# Comparative Secretome Analysis and Enzyme Cocktail Optimization of Six Fungal Species Under Solid-State and Submerged Fermentation for Lignocellulosic Saccharification of Flax Shives

**DOI:** 10.64898/2026.06.03.729743

**Authors:** Nastassia Kaugarenia, Barbara Deracinois, Quentin Haguet, Svetlana Heyte, Renato Froidevaux, Vincent Phalip, Egon Heuson

## Abstract

Lignocellulosic biomass represents a promising renewable feedstock for sustainable biorefinery applications, yet efficient enzymatic saccharification remains challenging due to the recalcitrant structure of plant cell walls. This study presents a comprehensive comparative analysis of enzymatic activities, saccharification performance, and secretome composition of six fungal species cultivated under solid-state fermentation (SSF) and submerged fermentation (SmF) conditions using untreated flax shives as substrate. While SmF yielded approximately 4-fold higher total protein concentrations (0.38 ± 0.13 g.L^-1^ *vs.* 0.08 ± 0.02 g.L^-1^), SSF-derived enzymes demonstrated superior specific enzymatic activities, particularly for endo-xylanase and endo-cellulase, resulting in more efficient biomass saccharification. Proteomics analysis revealed distinct secretome profiles between fermentation modes, with SSF showing higher proportions of polysaccharide metabolism proteins (71.0%) compared to SmF (49.3%), while SmF exhibited greater enzyme diversity including more lytic polysaccharide monooxygenases (LPMOs) and auxiliary activity enzymes. *Trichoderma* species consistently demonstrated the highest saccharification efficiency, with glucose yields reaching 2.37 mM under SSF conditions. A Scheffé simplex-lattice mixture design comprising 65 enzyme cocktail combinations revealed significant synergistic interactions between several cocktails, with the binary mixture of *Trichoderma* 2SA21 and *P. chrysogenum* achieving 54% synergy - in terms of higher sugar release above expectations - and the highest total monosaccharide release (1.80 mM). These findings provide practical guidance for developing cost-effective enzyme cocktails for lignocellulosic biorefinery applications, emphasizing the importance of fermentation mode selection and strategic strain combination over enzyme supplementation complexity. The methodology established here, combining systematic screening, comparative proteomics, and statistical mixture design, offers a robust framework for optimizing fungal enzyme systems across diverse biomass substrates.

**BULLET POINTS:** Superior enzymatic activity (xylanase, cellulase) and saccharification in solid-state fermentation Superior total protein content and diversity in submerged fermentation Specific enzyme cocktails combination can lead to synergistic effects, justifying a combinatorial approach

**GRAPHICAL ABSTRACT:** 

## Supplementary Data 2 - Mass Protein Identification for "Comparative Secretome Analysis and Enzyme Cocktail Optimization of Six Fungal Species Under Solid-State and Submerged Fermentation for Lignocellulosic Saccharification of Flax Shives": Kaugarenia_SupplementaryData_2 - MassProteinIdentification.xlsm

### Sheet: Feuil1
Organism	Mode fermentation	Accession nb	Accession	Reviewed	Organism found	-10lgP	Coverage (%)	#Peptides	#Spec	Protein name	MW (Da)	EC number	Protein family	Protein super Family	Function	Super function	Activity
Aspergillus terreus	SmF	A0A5M3YWY6	tr|A0A5M3YWY6|A0A5M3YWY6_ASPTE	No	Aspergillus terreus	146.61	17	2	8	Carbohydrate esterase family 3 protein	24640			Glycosyl hydrolase family	Lysophospholipase activity	Pathogenesis		Reference proteome
Coriolopsis polyzona	SmF	A0A1M2W4B3	tr|A0A1M2W4B3|A0A1M2W4B3_TRAPU	No	Trametes pubescens	138.95	17	3	9	Aldose 1-epimerase	42876		aldose epimerase family	Aldose epimerase family	Glucose metabolic process	Fungi biological metabolism		Carbohydrate metabolism
Fusarium 2DA63	SmF	A0A9W8R3A0	tr|A0A9W8R3A0|A0A9W8R3A0_9HYPO	No	Fusarium falciforme	134.05	30	6	13	NodB homology domain-containing protein	27542		Carbohydrate Esterase family 4	Carbohydrate Esterase family	Carbohydrate metabolic process	Polysaccharides metabolism		Carbohydrate metabolism
Trichoderma harzianum	SmF	A0A2T3ZUW6	tr|A0A2T3ZUW6|A0A2T3ZUW6_TRIHA	No	Trichoderma harzianum CBS 226.95	242.8	30	12	60	Lytic polysaccharide monooxygenase	30663		polysaccharide monooxygenase AA14 family	CAZymes Auxiliary Activities	Cellulose catabolic process	Polysaccharides metabolism		Copper
Aspergillus terreus	SmF	Q0CPE0	tr|Q0CPE0|Q0CPE0_ASPTN	No	Aspergillus terreus (strain NIH 2624 / FGSC A1156)	88.52	24	2	6	60S acidic ribosomal protein P2	11109		eukaryotic ribosomal protein P1/P2 family		Cytoplasmic translational elongation	Fungi biological metabolism		Reference proteome
Trichoderma 2SA21	SmF	A0A9P4X4B7	tr|A0A9P4X4B7|A0A9P4X4B7_9HYPO	No	Trichoderma lentiforme	220.18	29	10	42	MRSP1/expansin-like protein	30718		polysaccharide monooxygenase AA14 family	CAZymes Auxiliary Activities	Lignin degradation	Polysaccharides metabolism		Copper
Aspergillus terreus	SmF	A0A5M3Z9D5	tr|A0A5M3Z9D5|A0A5M3Z9D5_ASPTE	No	Aspergillus terreus	217.3	30	11	28	6-hydroxy-D-nicotine oxidase	55811		oxygen-dependent FAD-linked oxidoreductase family		Nicotine catabolic process	Fungi biological metabolism		FAD
Aspergillus terreus	SmF	Q0CK20	tr|Q0CK20|Q0CK20_ASPTN	No	Aspergillus terreus (strain NIH 2624 / FGSC A1156)	101.8	15	4	7	6-phosphogluconolactonase	40464		cycloisomerase 2 family		Pentose-phosphate shunt	Stress	Stress Protéique/Remodelage	Reference proteome
Penicillium chrysogenum	SmF	L0N6Q8	tr|L0N6Q8|L0N6Q8_PENCH	No	Penicillium chrysogenum	139.22	33	6	11	Alpha-L-arabinofuranosidase	35557		glycosyl hydrolase 43 family	Glycosyl hydrolase family	Xylan catabolic & L-Arabinose metabolic process	Polysaccharides metabolism		Glycosidase
Penicillium chrysogenum	SmF	B5MGR2	tr|B5MGR2|B5MGR2_PENCH	No	Penicillium chrysogenum	249.44	46	9	30	Alpha-L-arabinofuranosidase	35507	3.2.1.55	glycosyl hydrolase 62 family	Glycosyl hydrolase family	Xylan catabolic & L-Arabinose metabolic process	Polysaccharides metabolism	Hydrolysis of terminal non-reducing alpha-L-arabinofuranoside residues in alpha-L-arabinosides.	Carbohydrate metabolism
Trichoderma 2SA21	SmF	A0A9P4XPG6	tr|A0A9P4XPG6|A0A9P4XPG6_9HYPO	No	Trichoderma lentiforme	302.14	58	16	104	Lytic cellulose monooxygenase (C4-dehydrogenating)	26457	1.14.99.56	polysaccharide monooxygenase AA9 family	CAZymes Auxiliary Activities	Cellulose catabolic process	Polysaccharides metabolism	[(1->4)-beta-D-glucosyl]n+m + reduced acceptor + O2 = 4-dehydro-beta-D-glucosyl-[(1->4)-beta-D-glucosyl]n-1 + [(1->4)-beta-D-glucosyl]m + acceptor + H2O.	Carbohydrate metabolism
Trichoderma 2SA21	SmF	A0A9W9E828	tr|A0A9W9E828|A0A9W9E828_9HYPO	No	Trichoderma breve	172.36	18	8	39	Lytic cellulose monooxygenase (C4-dehydrogenating)	34305	1.14.99.56	polysaccharide monooxygenase AA9 family	CAZymes Auxiliary Activities	Cellulose catabolic process	Polysaccharides metabolism	[(1->4)-beta-D-glucosyl]n+m + reduced acceptor + O2 = 4-dehydro-beta-D-glucosyl-[(1->4)-beta-D-glucosyl]n-1 + [(1->4)-beta-D-glucosyl]m + acceptor + H2O.	Carbohydrate metabolism
Trichoderma harzianum	SmF	A0A2T3ZSA1	tr|A0A2T3ZSA1|A0A2T3ZSA1_TRIHA	No	Trichoderma harzianum CBS 226.95	379.54	58	17	97	Lytic cellulose monooxygenase (C4-dehydrogenating)	26457	1.14.99.56	polysaccharide monooxygenase AA9 family	CAZymes Auxiliary Activities	Cellulose catabolic process	Polysaccharides metabolism	[(1->4)-beta-D-glucosyl]n+m + reduced acceptor + O2 = 4-dehydro-beta-D-glucosyl-[(1->4)-beta-D-glucosyl]n-1 + [(1->4)-beta-D-glucosyl]m + acceptor + H2O.	Carbohydrate metabolism
Trichoderma harzianum	SmF	A0A2T3ZV95	tr|A0A2T3ZV95|A0A2T3ZV95_TRIHA	No	Trichoderma harzianum CBS 226.95	218.85	33	12	44	Lytic cellulose monooxygenase (C4-dehydrogenating)	35818	1.14.99.56	polysaccharide monooxygenase AA9 family	CAZymes Auxiliary Activities	Cellulose catabolic process	Polysaccharides metabolism	[(1->4)-beta-D-glucosyl]n+m + reduced acceptor + O2 = 4-dehydro-beta-D-glucosyl-[(1->4)-beta-D-glucosyl]n-1 + [(1->4)-beta-D-glucosyl]m + acceptor + H2O.	Carbohydrate metabolism
Fusarium 2DA63	SmF	A0AAD5HLC9	tr|A0AAD5HLC9|A0AAD5HLC9_9HYPO	No	Fusarium sp. LHS14.1	295.65	71	48	287	Lytic cellulose monooxygenase (C4-dehydrogenating)	25354	1.14.99.56	polysaccharide monooxygenase AA9 family	CAZymes Auxiliary Activities	Cellulose catabolic process	Polysaccharides metabolism	[(1->4)-beta-D-glucosyl]n+m + reduced acceptor + O2 = 4-dehydro-beta-D-glucosyl-[(1->4)-beta-D-glucosyl]n-1 + [(1->4)-beta-D-glucosyl]m + acceptor + H2O.	Carbohydrate metabolism
Fusarium 2DA63	SmF	A0A428NPY2	tr|A0A428NPY2|A0A428NPY2_9HYPO	No	Fusarium duplospermum	295.81	66	45	284	Lytic cellulose monooxygenase (C4-dehydrogenating)	25358	1.14.99.56	polysaccharide monooxygenase AA9 family	CAZymes Auxiliary Activities	Cellulose catabolic process	Polysaccharides metabolism	[(1->4)-beta-D-glucosyl]n+m + reduced acceptor + O2 = 4-dehydro-beta-D-glucosyl-[(1->4)-beta-D-glucosyl]n-1 + [(1->4)-beta-D-glucosyl]m + acceptor + H2O.	Carbohydrate metabolism
Aspergillus terreus	SmF	A0A5M3YTQ0	tr|A0A5M3YTQ0|A0A5M3YTQ0_ASPTE	No	Aspergillus terreus	149.25	17	3	9	Acetylxylan esterase 2	27759		Carbohydrate Esterase Family 1	Carbohydrate Esterase family	Carbohydrate metabolic process	Polysaccharides metabolism		Hydrolase
Aspergillus terreus	SmF	A0A5M3Z1S8	tr|A0A5M3Z1S8|A0A5M3Z1S8_ASPTE	No	Aspergillus terreus	80.97	9	3	5	Acid protease	37732		peptidase A1 family		Regulate important biological functions (Proteolysis)	Fungi biological metabolism		Hydrolase
Aspergillus terreus	SmF	Q0CMR4	tr|Q0CMR4|Q0CMR4_ASPTN	No	Aspergillus terreus (strain NIH 2624 / FGSC A1156)	123.53	17	5	7	Aldehyde dehydrogenase	53892	1.2.1.3	aldehyde dehydrogenase family		Aldehyde metabolic process	Stress	an aldehyde + NAD(+) + H2O = a carboxylate + NADH + 2 H(+)	Oxidoreductase						https://pmc.ncbi.nlm.nih.gov/articles/PMC8386609/						essential roles in methylation metabolism, fungal development, full virulence, multiple stress responses, lipid metabolism, and fungicide sensitivity
Coriolopsis polyzona	SmF	A0A4Q9Q8Z1	tr|A0A4Q9Q8Z1|A0A4Q9Q8Z1_9APHY	No	Dichomitus squalens	169.77	29	6	20	Lytic polysaccharide monooxygenase	24896	1.14.99.56	AA9 family lytic polysaccharide monooxygenase	CAZymes Auxiliary Activities	Cellulose catabolic process	Polysaccharides metabolism	[(1->4)-beta-D-glucosyl]n+m + reduced acceptor + O2 = 4-dehydro-beta-D-glucosyl-[(1->4)-beta-D-glucosyl]n-1 + [(1->4)-beta-D-glucosyl]m + acceptor + H2O.	Carbohydrate metabolism
Penicillium chrysogenum	SmF	B6H102	tr|B6H102|B6H102_PENRW	No	Penicillium rubens (strain ATCC 28089 / DSM 1075 / NRRL 1951 / Wisconsin 54-1255)	61.82	7	2	2	Arabinan endo-1,5-alpha-L-arabinosidase	35855	3.2.1.99	glycosyl hydrolase 43 family	Glycosyl hydrolase family	Xylan catabolic & Arabinan catabolic process	Polysaccharides metabolism	Endohydrolysis of (1->5)-alpha-arabinofuranosidic linkages in (1->5)-arabinans.	Carbohydrate metabolism
Coriolopsis polyzona	SmF	A0A060SA61	tr|A0A060SA61|A0A060SA61_PYCCI	No	Pycnoporus cinnabarinus	141.17	23	5	18	Lytic polysaccharide monooxygenase	24028	1.14.99.56	AA9 family lytic polysaccharide monooxygenase	CAZymes Auxiliary Activities	Cellulose catabolic process	Polysaccharides metabolism	[(1->4)-beta-D-glucosyl]n+m + reduced acceptor + O2 = 4-dehydro-beta-D-glucosyl-[(1->4)-beta-D-glucosyl]n-1 + [(1->4)-beta-D-glucosyl]m + acceptor + H2O.	Carbohydrate metabolism
Coriolopsis polyzona	SmF	A0A060S5J9	tr|A0A060S5J9|A0A060S5J9_PYCCI	No	Pycnoporus cinnabarinus	121.24	6	3	12	Lytic polysaccharide monooxygenase	81086	1.14.99.56	AA9 family lytic polysaccharide monooxygenase	CAZymes Auxiliary Activities	Cellulose catabolic process	Polysaccharides metabolism	[(1->4)-beta-D-glucosyl]n+m + reduced acceptor + O2 = 4-dehydro-beta-D-glucosyl-[(1->4)-beta-D-glucosyl]n-1 + [(1->4)-beta-D-glucosyl]m + acceptor + H2O.	Carbohydrate metabolism
Coriolopsis polyzona	SmF	A0A4Q9MYB6	tr|A0A4Q9MYB6|A0A4Q9MYB6_9APHY	No	Dichomitus squalens	68.3	8	2	4	Lytic polysaccharide monooxygenase	25641	1.14.99.56	AA9 family lytic polysaccharide monooxygenase	CAZymes Auxiliary Activities	Cellulose catabolic process	Polysaccharides metabolism	[(1->4)-beta-D-glucosyl]n+m + reduced acceptor + O2 = 4-dehydro-beta-D-glucosyl-[(1->4)-beta-D-glucosyl]n-1 + [(1->4)-beta-D-glucosyl]m + acceptor + H2O.	Carbohydrate metabolism
Aspergillus terreus	SmF	A0A5M3YQ47	tr|A0A5M3YQ47|A0A5M3YQ47_ASPTE	No	Aspergillus terreus	146.21	33	4	15	Allergen Asp f 1	20513		Uncharacterized protein		Immunological stress	Stress	Mitogillin and the related fungal ribotoxins are highly specific ribonucleases which inactivate the ribosome enzymatically by cleaving the 23–28 S RNA	Reference proteome
Trichoderma harzianum	SSF	A0A2T3ZUW6	tr|A0A2T3ZUW6|A0A2T3ZUW6_TRIHA	No	Trichoderma harzianum CBS 226.95	49.84	3	2	4	Lytic polysaccharide monooxygenase	30663	N/A	polysaccharide monooxygenase AA14 family	CAZymes Auxiliary Activities	Enhance lignocellulose saccharification	Polysaccharides metabolism	This entry represents the AA14 family of lytic polysaccharide monooxygenases (LPMOs), mainly found in fungi. These enzymes cleave polysaccharides through an oxidative, instead of hydrolytic, mechanism. Catalysis by LPMOs requires the reduction of the active-site copper from Cu(II) to Cu(I) by a reducing agent and H2O2 or O2 as a cosubstrate [2]. For instance, AA14 family lytic polysaccharide monooxygenase A, is a lytic polysaccharide monooxygenase (LPMO) that has a broad substrate specificity with strong oxidative activity on pure amorphous cellulose and xyloglucan and plays as a bifunctional enzyme to decompose some specific network structures formed between cellulose and hemicellulose in the plant cell walls [2]. It simultaneously oxidizes cellulose, xylan and xyloglucan in natural hemi/cellulosic substrate such as fibrillated eucalyptus pulp, and releases native and oxidized cello-oligosaccharides, xylo-oligosaccharides and xyloglucan oligosaccharides from this substrate [2].
Trichoderma 2SA21	SSF	A0A9W9E828	tr|A0A9W9E828|A0A9W9E828_9HYPO	No	Trichoderma breve	88.91	16	3	15	Lytic cellulose monooxygenase (C4-dehydrogenating)	34305	1.14.99.56	polysaccharide monooxygenase AA9 family	CAZymes Auxiliary Activities	Cellulose catabolic process	Polysaccharides metabolism	[(1->4)-beta-D-glucosyl]n+m + reduced acceptor + O2 = 4-dehydro-beta-D-glucosyl-[(1->4)-beta-D-glucosyl]n-1 + [(1->4)-beta-D-glucosyl]m + acceptor + H2O.
Trichoderma harzianum	SSF	A0A2T3ZSA1	tr|A0A2T3ZSA1|A0A2T3ZSA1_TRIHA	No	Trichoderma harzianum CBS 226.95	173.79	28	5	15	Lytic cellulose monooxygenase (C4-dehydrogenating)	26457	1.14.99.56	polysaccharide monooxygenase AA9 family	CAZymes Auxiliary Activities	Cellulose catabolic process	Polysaccharides metabolism	[(1->4)-beta-D-glucosyl]n+m + reduced acceptor + O2 = 4-dehydro-beta-D-glucosyl-[(1->4)-beta-D-glucosyl]n-1 + [(1->4)-beta-D-glucosyl]m + acceptor + H2O.
Trichoderma harzianum	SSF	A0A2T3ZV95	tr|A0A2T3ZV95|A0A2T3ZV95_TRIHA	No	Trichoderma harzianum CBS 226.95	99.01	15	3	12	Lytic cellulose monooxygenase (C4-dehydrogenating)	35818	1.14.99.56	polysaccharide monooxygenase AA9 family	CAZymes Auxiliary Activities	Cellulose catabolic process	Polysaccharides metabolism	[(1->4)-beta-D-glucosyl]n+m + reduced acceptor + O2 = 4-dehydro-beta-D-glucosyl-[(1->4)-beta-D-glucosyl]n-1 + [(1->4)-beta-D-glucosyl]m + acceptor + H2O.
Trichoderma 2SA21	SSF	A0A2T3ZSA1	tr|A0A2T3ZSA1|A0A2T3ZSA1_TRIHA	No	Trichoderma harzianum CBS 226.95	120.84	26	3	11	Lytic cellulose monooxygenase (C4-dehydrogenating)	26457	1.14.99.56	polysaccharide monooxygenase AA9 family	CAZymes Auxiliary Activities	Cellulose catabolic process	Polysaccharides metabolism	[(1->4)-beta-D-glucosyl]n+m + reduced acceptor + O2 = 4-dehydro-beta-D-glucosyl-[(1->4)-beta-D-glucosyl]n-1 + [(1->4)-beta-D-glucosyl]m + acceptor + H2O.
Fusarium 2DA63	SmF	A0A9W8UT54	tr|A0A9W8UT54|A0A9W8UT54_9HYPO	No	Fusarium falciforme	79.76	14	3	8	Rhamnogalacturonan acetylesterase	27646		GDSL' lipolytic enzyme family /Carbohydrate Esterase Family 12	Carbohydrate Esterase family	Pathogenesis & Nutrient Acquisition and Environmental Adaptation	Pathogenesis		Hydrolase
Coriolopsis polyzona	SSF	A0A4Q9Q8Z1	tr|A0A4Q9Q8Z1|A0A4Q9Q8Z1_9APHY	No	Dichomitus squalens	85.83	22	4	8	Lytic polysaccharide monooxygenase	24896	1.14.99.56	polysaccharide monooxygenase AA9 family	CAZymes Auxiliary Activities	Cellulose catabolic process	Polysaccharides metabolism	[(1->4)-beta-D-glucosyl]n+m + reduced acceptor + O2 = 4-dehydro-beta-D-glucosyl-[(1->4)-beta-D-glucosyl]n-1 + [(1->4)-beta-D-glucosyl]m + acceptor + H2O.
Penicillium chrysogenum	SmF	A0A167VVU9	tr|A0A167VVU9|A0A167VVU9_PENCH	No	Penicillium chrysogenum	152.94	19	8	12	Putative FAD-linked oxidoreductase	61400		oxygen-dependent FAD-linked oxidoreductase family	CAZymes Auxiliary Activities	Biosynthesis of pyriculol and pyriculariol	Fungi biological metabolism		FAD
Coriolopsis polyzona	SmF	A0A1M2VTJ9	tr|A0A1M2VTJ9|A0A1M2VTJ9_TRAPU	No	Trametes pubescens	197.17	16	9	31	Cellobiose dehydrogenase	81352		GMC oxidoreductase family	CAZymes Auxiliary Activities	Assist lignocellulosic enzymes in biomasse degradation	Polysaccharides metabolism		FAD
Coriolopsis polyzona	SmF	A0A060SLR9	tr|A0A060SLR9|A0A060SLR9_PYCCI	No	Pycnoporus cinnabarinus	111.1	3	3	7	Iron reductase domain / Cellobiose dehydrogenase	144859			CAZymes Auxiliary Activities	Assist lignocellulosic enzymes in biomasse degradation	Polysaccharides metabolism		Flavoprotein
Aspergillus terreus	SmF	A0A5M3ZBK1	tr|A0A5M3ZBK1|A0A5M3ZBK1_ASPTE	No	Aspergillus terreus	206.95	21	6	26	Allergen Asp f 4	34534		IgE binding		Immunological stress	Stress	Mitogillin and the related fungal ribotoxins are highly specific ribonucleases which inactivate the ribosome enzymatically by cleaving the 23–28 S RNA	Reference proteome
Trichoderma 2SA21	SmF	A0A9P8HNW4	tr|A0A9P8HNW4|A0A9P8HNW4_9HYPO	No	Trichoderma semiorbis	272.03	48	18	75	(4-O-methyl)-D-glucuronate--lignin esterase	48253	3.1.1.117	carbohydrate esterase 15 (CE15) family	Carbohydrate Esterase family	Lignin degradation	Polysaccharides metabolism	a 4-O-methyl-alpha-D-glucuronosyl ester derivative + H2O = 4-O-methyl-alpha-D-glucuronate derivative + an alcohol + H(+)	Glycoprotein
Penicillium chrysogenum	SSF	A0A167WSB3	tr|A0A167WSB3|A0A167WSB3_PENCH	No	Penicillium chrysogenum	96.78	5	3	7	Beta-galactosidase	71440	3.2.1.23	glycosyl hydrolase 2 family	Glycosyl hydrolase family	Carbohydrate metabolic process	Polysaccharides metabolism
Trichoderma 2SA21	SmF	A0A1T3CH15	tr|A0A1T3CH15|A0A1T3CH15_9HYPO	No	Trichoderma guizhouense	286.48	45	23	171	Acetylxylan esterase	30234		Carbohydrate Esterase Family 1	Carbohydrate Esterase family	Carbohydrate metabolic process	Polysaccharides metabolism		Glycoprotein
Trichoderma harzianum	SmF	A0A0F9X6R5	tr|A0A0F9X6R5|A0A0F9X6R5_TRIHA	No	Trichoderma harzianum	249.33	60	10	67	Acetylxylan esterase	24196		Carbohydrate Esterase Family 1	Carbohydrate Esterase family	Carbohydrate metabolic process	Polysaccharides metabolism		Hydrolase
Trichoderma harzianum	SmF	A0A2T4A0S3	tr|A0A2T4A0S3|A0A2T4A0S3_TRIHA	No	Trichoderma harzianum CBS 226.95	245.75	45	13	76	Acetylxylan esterase	30217		Carbohydrate-binding module family 1 protein	Carbohydrate Esterase family	Carbohydrate metabolic process	Polysaccharides metabolism		Glycoprotein
Trichoderma harzianum	SSF	A0A2T4A0S3	tr|A0A2T4A0S3|A0A2T4A0S3_TRIHA	No	Trichoderma harzianum CBS 226.95	183.34	22	7	34	Acetylxylan esterase	30217	N/A	Carbohydrate Esterase Family 1	Carbohydrate Esterase family	Carbohydrate metabolic process	Polysaccharides metabolism
Trichoderma 2SA21	SSF	A0A1T3CH15	tr|A0A1T3CH15|A0A1T3CH15_9HYPO	No	Trichoderma guizhouense	140.37	25	6	22	Acetylxylan esterase	30234	3.1.1.72	Carbohydrate Esterase Family 1	Carbohydrate Esterase family	Carbohydrate metabolic process	Polysaccharides metabolism
Aspergillus terreus	SmF	A0A5M3Z1P7	tr|A0A5M3Z1P7|A0A5M3Z1P7_ASPTE	No	Aspergillus terreus	197.03	24	7	24	Allergen Asp f 7	28069				Immunological stress	Stress	Mitogillin and the related fungal ribotoxins are highly specific ribonucleases which inactivate the ribosome enzymatically by cleaving the 23–28 S RNA	Reference proteome
Coriolopsis polyzona	SmF	A0A1M2VYT4	tr|A0A1M2VYT4|A0A1M2VYT4_TRAPU	No	Trametes pubescens	109.45	10	3	8	Rhamnogalacturonan acetylesterase	26861		GDSL' lipolytic enzyme family / Carbohydrate Esterase Family 12	Carbohydrate Esterase family	Pathogenesis & Nutrient Acquisition and Environmental Adaptation	Pathogenesis		Hydrolase
Penicillium chrysogenum	SmF	A0A167WZ56	tr|A0A167WZ56|A0A167WZ56_PENCH	No	Penicillium chrysogenum	127.97	9	3	8	6-hydroxy-D-nicotine oxidase	54278		oxygen-dependent FAD-linked oxidoreductase family		Nicotine catabolic process	Fungi biological metabolism	oxidoreductase activity	FAD
Penicillium chrysogenum	SmF	A0A167SM19	tr|A0A167SM19|A0A167SM19_PENCH	No	Penicillium chrysogenum	266.15	30	16	41	Glutaminase A	75846			Glutaminase family	Carbohydrate metabolic process	Polysaccharides metabolism		Signal
Trichoderma harzianum	SmF	A0A2T4A7Y5	tr|A0A2T4A7Y5|A0A2T4A7Y5_TRIHA	No	Trichoderma harzianum CBS 226.95	264.43	66	12	66	Acetylxylan esterase	24164		Carbohydrate esterase family 5 protein	Carbohydrate Esterase family	Carbohydrate metabolic process	Polysaccharides metabolism		Hydrolase
Trichoderma harzianum	SmF	A0A2T4ABN0	tr|A0A2T4ABN0|A0A2T4ABN0_TRIHA	No	Trichoderma harzianum CBS 226.95	269.45	38	14	49	(4-O-methyl)-D-glucuronate--lignin esterase	48274	3.1.1.117	carbohydrate esterase 15 (CE15) family	Carbohydrate Esterase family	Lignin degradation	Polysaccharides metabolism	a 4-O-methyl-alpha-D-glucuronosyl ester derivative + H2O = 4-O-methyl-alpha-D-glucuronate derivative + an alcohol + H(+)	Glycoprotein
Fusarium 2DA63	SmF	A0A9P9G3T0	tr|A0A9P9G3T0|A0A9P9G3T0_FUSSL	No	Fusarium solani	188.68	60	14	45	Cutinase	23929	3.1.1.74	cutinase family	Glycosyl hydrolase family	Carbohydrate metabolic process	Pathogenesis	cutin + H2O = cutin monomers.	Disulfide bond
Aspergillus terreus	SmF	A0A5M3ZEU8	tr|A0A5M3ZEU8|A0A5M3ZEU8_ASPTE	No	Aspergillus terreus	126.27	24	4	11	Cutinase	22134	3.1.1.74	cutinase family	Glycosyl hydrolase family	Carbohydrate metabolic process	Pathogenesis	cutin + H2O = cutin monomers.	Disulfide bond
Aspergillus terreus	SmF	A0A5M3ZDZ4	tr|A0A5M3ZDZ4|A0A5M3ZDZ4_ASPTE	No	Aspergillus terreus	311.12	35	21	110	Alpha-L-arabinofuranosidase	40839	3.2.1.55	glycosyl hydrolase 62 family	Glycosyl hydrolase family	Xylan catabolic & L-Arabinose metabolic process	Polysaccharides metabolism	Hydrolysis of terminal non-reducing alpha-L-arabinofuranoside residues in alpha-L-arabinosides.	Carbohydrate metabolism				Mannan endo-1,4-beta-mannosidase A
Fusarium 2DA63	SmF	A0A9W8QZ74	tr|A0A9W8QZ74|A0A9W8QZ74_9HYPO	No	Fusarium falciforme	80.12	10	3	6	CBM20 domain-containing protein	39539			Carbohydrate-binding family	Polysaccharides catabolic process	Polysaccharides metabolism		Carbohydrate metabolism				Mannan endo-1,4-beta-mannosidase
Penicillium chrysogenum	SmF	A0A167PKL4	tr|A0A167PKL4|A0A167PKL4_PENCH	No	Penicillium chrysogenum	293.23	34	16	43	Alpha-amylase	67927	3.2.1.1	glycosyl hydrolase 13 family	Glycosyl hydrolase family	Polysaccharides catabolic process	Polysaccharides metabolism	Endohydrolysis of (1->4)-alpha-D-glucosidic linkages in polysaccharides containing three or more (1->4)-alpha-linked D-glucose units.	Calcium				Mannan endo-1,4-beta-mannosidase
Aspergillus terreus	SmF	A0A5M3ZE09	tr|A0A5M3ZE09|A0A5M3ZE09_ASPTE	No	Aspergillus terreus	164.28	20	5	12	Alpha-L-arabinofuranosidase	35111	3.2.1.55	glycosyl hydrolase 62 family	Glycosyl hydrolase family	Xylan catabolic & L-Arabinose metabolic process	Polysaccharides metabolism	Hydrolysis of terminal non-reducing alpha-L-arabinofuranoside residues in alpha-L-arabinosides.	Carbohydrate metabolism				Mannan endo-1,4-beta-mannosidase
Fusarium 2DA63	SmF	A0A0K2BMC7	tr|A0A0K2BMC7|A0A0K2BMC7_FUSSL	No	Fusarium solani	59.98	2	2	2	Carboxylic ester hydrolase	61362	3.1.1.-	type-B carboxylesterase/lipase family / Carbohydrate Esterase Family 7	Glycosyl hydrolase family	Lipid metabolism	Fungi biological metabolism		Glycoprotein				Mannan endo-1,4-beta-mannosidase
Aspergillus terreus	SmF	A0A5M3YSN9	tr|A0A5M3YSN9|A0A5M3YSN9_ASPTE	No	Aspergillus terreus	239.12	27	9	31	Aminopeptidase Y	53992		peptidase M28 family. M28A subfamily		Protein turnover & Virulence (Proteolysis)	Pathogenesis		Aminopeptidase				Mannan endo-1,4-beta-mannosidase
Fusarium 2DA63	SmF	A0A9W8RAR5	tr|A0A9W8RAR5|A0A9W8RAR5_9HYPO	No	Fusarium falciforme	51.16	3	2	2	WSC domain-containing protein	54304			Carbohydrate-binding family	Pathogenesis (Plant immunity suppressor)	Pathogenesis		Reference proteome				Mannan endo-1,4-beta-mannosidase A
Trichoderma 2SA21	SSF	A0A8G0LI22	tr|A0A8G0LI22|A0A8G0LI22_9HYPO	No	Trichoderma simmonsii	125.24	14	6	15	Carboxylic ester hydrolase	61988	3.1.1.-	type-B carboxylesterase/lipase family / Carbohydrate Esterase Family 7	Glycosyl hydrolase family	Lipid metabolism	Fungi biological metabolism						Mannan endo-1,4-beta-mannosidase A
Aspergillus terreus	SmF	A0A5M3Z209	tr|A0A5M3Z209|A0A5M3Z209_ASPTE	No	Aspergillus terreus	199.8	33	5	17	Arabinan endo-1,5-alpha-L-arabinosidase	35391	3.2.1.99	glycosyl hydrolase 43 family	Glycosyl hydrolase family	Xylan catabolic & Arabinan catabolic process	Polysaccharides metabolism	Endohydrolysis of (1->5)-alpha-arabinofuranosidic linkages in (1->5)-arabinans.	Carbohydrate metabolism				Mannan endo-1,4-beta-mannosidase A
Trichoderma 2SA21	SmF	A0A9P8HU29	tr|A0A9P8HU29|A0A9P8HU29_9HYPO	No	Trichoderma semiorbis	118.29	9	4	11	Carboxylic ester hydrolase	61403	3.1.1.-	type-B carboxylesterase/lipase family / Carbohydrate Esterase Family 7	Glycosyl hydrolase family	Lipid metabolism	Fungi biological metabolism		Glycoprotein				Mannan endo-1,4-beta-mannosidase A
Trichoderma 2SA21	SmF	A0A9P8HKL7	tr|A0A9P8HKL7|A0A9P8HKL7_9HYPO	No	Trichoderma semiorbis	115.99	8	3	6	Carboxylic ester hydrolase	61718	3.1.1.-	type-B carboxylesterase/lipase family / Carbohydrate Esterase Family 7	Glycosyl hydrolase family	Lipid metabolism	Fungi biological metabolism		Glycoprotein
Trichoderma harzianum	SmF	A0A2T4AT35	tr|A0A2T4AT35|A0A2T4AT35_TRIHA	No	Trichoderma harzianum CBS 226.95	100.56	7	3	5	Carboxylic ester hydrolase	61415	3.1.1.-	type-B carboxylesterase/lipase family / Carbohydrate Esterase Family 7	Glycosyl hydrolase family	Lipid metabolism	Fungi biological metabolism		Glycoprotein
Penicillium chrysogenum	SmF	A0A167PZ82	tr|A0A167PZ82|A0A167PZ82_PENCH	No	Penicillium chrysogenum	326.06	49	21	61	Glucoamylase	41297		Glucoamylase I	Glycosyl hydrolase family	Carbohydrate metabolic process	Polysaccharides metabolism		Carbohydrate metabolism
Trichoderma 2SA21	SSF	A0A1T3CPE2	tr|A0A1T3CPE2|A0A1T3CPE2_9HYPO	No	Trichoderma guizhouense	150.04	10	8	18	WSC domain-containing protein	117515	N/A	WSC domain-containing protein	Carbohydrate-binding family	Pathogenesis (Plant immunity suppressor)	Pathogenesis	cell wall integrity and stress response component (WSC)
Trichoderma harzianum	SSF	A0A2T4ANM5	tr|A0A2T4ANM5|A0A2T4ANM5_TRIHA	No	Trichoderma harzianum CBS 226.95	94.98	5	5	9	WSC domain-containing protein	117591	N/A	WSC domain-containing protein	Carbohydrate-binding family	Pathogenesis (Plant immunity suppressor)	Pathogenesis	Glyoxal oxidase catalyses the oxidation of aldehydes to carboxylic acids, coupled with reduction of dioxygen to hydrogen peroxide. It is an essential component of the extracellular lignin degradation pathways of the wood-rot fungus Phanerochaete chrysosporium
Coriolopsis polyzona	SmF	A0A1M2W0S7	tr|A0A1M2W0S7|A0A1M2W0S7_TRAPU	No	Trametes pubescens	118.55	10	3	13	Alpha-amylase	62803	3.2.1.1	glycosyl hydrolase 13 family	Glycosyl hydrolase family	Polysaccharides catabolic process	Polysaccharides metabolism	Endohydrolysis of (1->4)-alpha-D-glucosidic linkages in polysaccharides containing three or more (1->4)-alpha-linked D-glucose units.	Calcium
Trichoderma 2SA21	SmF	A0A9W9B2J4	tr|A0A9W9B2J4|A0A9W9B2J4_9HYPO	No	Trichoderma breve	256.19	34	14	72	WSC domain-containing protein	65448			Carbohydrate-binding family	Pathogenesis (Plant immunity suppressor)	Pathogenesis		Hydrolase
Trichoderma 2SA21	SmF	A0A9P4XLS5	tr|A0A9P4XLS5|A0A9P4XLS5_9HYPO	No	Trichoderma lentiforme	134.56	5	4	10	WSC domain-containing protein	117591			Carbohydrate-binding family	Pathogenesis (Plant immunity suppressor)	Pathogenesis		Signal
Trichoderma 2SA21	SmF	A0A9W9B5F9	tr|A0A9W9B5F9|A0A9W9B5F9_9HYPO	No	Trichoderma breve	256.68	21	14	52	WSC domain-containing protein	97129		peroxidase family	Carbohydrate-binding family	Pathogenesis (Plant immunity suppressor)	Pathogenesis		Glycoprotein
Trichoderma harzianum	SmF	A0A2T4ANM5	tr|A0A2T4ANM5|A0A2T4ANM5_TRIHA	No	Trichoderma harzianum CBS 226.95	181.87	9	7	18	WSC domain-containing protein	117591			Carbohydrate-binding family	Pathogenesis (Plant immunity suppressor)	Pathogenesis		Reference proteome
Trichoderma harzianum	SmF	A0A2T4A6E3	tr|A0A2T4A6E3|A0A2T4A6E3_TRIHA	No	Trichoderma harzianum CBS 226.95	317.77	25	16	64	WSC domain-containing protein	97507		peroxidase family	Carbohydrate-binding family	Pathogenesis (Plant immunity suppressor)	Pathogenesis		Glycoprotein
Coriolopsis polyzona	SmF	A0A4Q9PQL0	tr|A0A4Q9PQL0|A0A4Q9PQL0_9APHY	No	Dichomitus squalens	101.47	9	3	15	CBM1 domain-containing protein	35203			Carbohydrate-binding family	Carbohydrate metabolic process	Polysaccharides metabolism		Hydrolase
Trichoderma 2SA21	SSF	A0A9P4X3X2	tr|A0A9P4X3X2|A0A9P4X3X2_9HYPO	No	Trichoderma lentiforme	67.94	10	3	8	Expansin-B4	52122	N/A	Carbohydrate-binding module family 1 protein	Glycosyl hydrolase family	Pathogenesis (Carbohydrate metabolic process)	Pathogenesis
Trichoderma 2SA21	SmF	A0A2T4A4Q9	tr|A0A2T4A4Q9|A0A2T4A4Q9_TRIHA	No	Trichoderma harzianum CBS 226.95	193.81	25	8	28	Swollenin	52124		Carbohydrate-binding module family 1 protein	Carbohydrate-binding family	Pathogenesis (Carbohydrate metabolic process)	Pathogenesis		Glycoprotein
Trichoderma 2SA21	SSF	A0A1T3CX03	tr|A0A1T3CX03|A0A1T3CX03_9HYPO	No	Trichoderma guizhouense	67.94	17	3	8	Swollenin	29695	N/A	Carbohydrate-binding module family 1 protein	Carbohydrate-binding family	Pathogenesis (Carbohydrate metabolic process)	Pathogenesis
Trichoderma harzianum	SSF	A0A2T4A4Q9	tr|A0A2T4A4Q9|A0A2T4A4Q9_TRIHA	No	Trichoderma harzianum CBS 226.95	92.83	13	4	12	Swollenin	52124	N/A	Carbohydrate-binding module family 1 protein	Carbohydrate-binding family	Pathogenesis (Carbohydrate metabolic process)	Pathogenesis	This entry represents the cellulose-binding domain (CBD) in monooxygenase, exoglucanase, cellobiohydrolase, endoglucanases and related enzymes, mainly from fungi.
Fusarium 2DA63	SmF	A0A9W8QY07	tr|A0A9W8QY07|A0A9W8QY07_9HYPO	No	Fusarium falciforme	202.15	41	18	46	Beta-xylanase	39722	3.2.1.8	glycosyl hydrolase 10 (cellulase F) family	Glycosyl hydrolase family	Xylan catabolic process	Polysaccharides metabolism	Endohydrolysis of (1->4)-beta-D-xylosidic linkages in xylans.	Carbohydrate metabolism
Penicillium chrysogenum	SmF	A0A167W051	tr|A0A167W051|A0A167W051_PENCH	No	Penicillium chrysogenum	199.69	21	10	23	Beta-glucosidase	85315	3.2.1.21	glycosyl hydrolase 3 family	Glycosyl hydrolase family	Glucan catabolic process	Polysaccharides metabolism	Hydrolysis of terminal, non-reducing beta-D-glucosyl residues with release of beta-D-glucose.	Carbohydrate metabolism
Trichoderma 2SA21	SmF	A0A1T3CS75	tr|A0A1T3CS75|A0A1T3CS75_9HYPO	No	Trichoderma guizhouense	199	29	15	37	Glutaminase A	76590			Glutaminase family	Carbohydrate metabolic process	Polysaccharides metabolism		Signal
Trichoderma harzianum	SmF	A0A0F9X6H8	tr|A0A0F9X6H8|A0A0F9X6H8_TRIHA	No	Trichoderma harzianum	193.96	21	12	26	Glutaminase A	76515			Glutaminase family	Carbohydrate metabolic process & Nitrogen metabolism	Fungi biological metabolism		Reference proteome
Penicillium chrysogenum	SmF	B6F253	tr|B6F253|B6F253_PENCH	No	Penicillium chrysogenum	437.24	85	66	436	Beta-xylanase	35456	3.2.1.8	glycosyl hydrolase 10 (cellulase F) family	Glycosyl hydrolase family	Xylan catabolic process	Polysaccharides metabolism	Endohydrolysis of (1->4)-beta-D-xylosidic linkages in xylans.	Carbohydrate metabolism
Fusarium 2DA63	SmF	A0A9W8R418	tr|A0A9W8R418|A0A9W8R418_9HYPO	No	Fusarium falciforme	175.54	37	11	31	Endo-1,4-beta-xylanase	24153	3.2.1.8	glycosyl hydrolase 11 (Cellulase G) family	Glycosyl hydrolase family	Xylan catabolic process	Polysaccharides metabolism	Endohydrolysis of (1->4)-beta-D-xylosidic linkages in xylans.	Carbohydrate metabolism
Coriolopsis polyzona	SmF	A0A1M2V7G9	tr|A0A1M2V7G9|A0A1M2V7G9_TRAPU	No	Trametes pubescens	167.82	20	6	23	Beta-xylanase	39205	3.2.1.8	glycosyl hydrolase 10 (cellulase F) family	Glycosyl hydrolase family	Xylan catabolic process	Polysaccharides metabolism	Endohydrolysis of (1->4)-beta-D-xylosidic linkages in xylans.	Carbohydrate metabolism
Penicillium chrysogenum	SmF	B6HPJ6	tr|B6HPJ6|B6HPJ6_PENRW	No	Penicillium rubens (strain ATCC 28089 / DSM 1075 / NRRL 1951 / Wisconsin 54-1255)	275.65	43	13	37	Beta-xylanase	42168	3.2.1.8	glycosyl hydrolase 10 (cellulase F) family	Glycosyl hydrolase family	Xylan catabolic process	Polysaccharides metabolism	Endohydrolysis of (1->4)-beta-D-xylosidic linkages in xylans.	Carbohydrate metabolism
Trichoderma harzianum	SSF	A0A0A0WJP7	tr|A0A0A0WJP7|A0A0A0WJP7_TRIHA	No	Trichoderma harzianum	216.01	38	14	57	Beta-xylanase	38309	3.2.1.8	glycosyl hydrolase 10 (Cellulase F) family	Glycosyl hydrolase family	Xylan catabolic process	Polysaccharides metabolism	Endohydrolysis of (1->4)-beta-D-xylosidic linkages in xylans.
Aspergillus terreus	SmF	A0A5M3YQ03	tr|A0A5M3YQ03|A0A5M3YQ03_ASPTE	No	Aspergillus terreus	211.36	12	8	16	Avicelase III	87315		glycosyl hydrolase 74 family	Glycosyl hydrolase family	Xyloglucan metabolic & polysaccharide catabolic process	Polysaccharides metabolism		Carbohydrate metabolism															https://journals.asm.org/doi/epdf/10.1128/aem.56.4.928-933.1990
Aspergillus terreus	SmF	A0A5M3YNT2	tr|A0A5M3YNT2|A0A5M3YNT2_ASPTE	No	Aspergillus terreus	128.32	6	4	10	Beta-glucosidase	84949	3.2.1.21	glycosyl hydrolase 3 family	Glycosyl hydrolase family	Glucan catabolic process	Polysaccharides metabolism	Hydrolysis of terminal, non-reducing beta-D-glucosyl residues with release of beta-D-glucose.	Carbohydrate metabolism
Aspergillus terreus	SmF	A0A5M3Z4H1	tr|A0A5M3Z4H1|A0A5M3Z4H1_ASPTE	No	Aspergillus terreus	317.44	39	19	73	Beta-xylanase	40464	3.2.1.8	glycosyl hydrolase 10 (cellulase F) family	Glycosyl hydrolase family	Xylan catabolic process	Polysaccharides metabolism	Endohydrolysis of (1->4)-beta-D-xylosidic linkages in xylans.	Carbohydrate metabolism
Aspergillus terreus	SmF	A0A5M3YSP2	tr|A0A5M3YSP2|A0A5M3YSP2_ASPTE	No	Aspergillus terreus	252.83	41	11	37	Beta-xylanase	34240	3.2.1.8	glycosyl hydrolase 10 (cellulase F) family	Glycosyl hydrolase family	Xylan catabolic process	Polysaccharides metabolism	Endohydrolysis of (1->4)-beta-D-xylosidic linkages in xylans.	Carbohydrate metabolism
Coriolopsis polyzona	SSF	A0A4Q9MZ43	tr|A0A4Q9MZ43|A0A4Q9MZ43_9APHY	No	Dichomitus squalens	80.64	11	3	12	Beta-xylanase	42392	3.2.1.8	glycosyl hydrolase 10 (Cellulase F) family	Glycosyl hydrolase family	Xylan catabolic process	Polysaccharides metabolism	Endohydrolysis of (1->4)-beta-D-xylosidic linkages in xylans.
Coriolopsis polyzona	SmF	A0A060SSA3	tr|A0A060SSA3|A0A060SSA3_PYCCI	No	Pycnoporus cinnabarinus	161.81	23	5	17	Glycoside Hydrolase 131	30183		Glycoside Hydrolase Family 131 protein	Glycosyl hydrolase family	Carbohydrate metabolic process	Polysaccharides metabolism		Hydrolase
Penicillium chrysogenum	SSF	B6F253	tr|B6F253|B6F253_PENCH	No	Penicillium chrysogenum	259.6	49	13	57	Beta-xylanase	35456	3.2.1.8	glycosyl hydrolase 10 (Cellulase F) family	Glycosyl hydrolase family	Xylan catabolic process	Polysaccharides metabolism	Endohydrolysis of (1->4)-beta-D-xylosidic linkages in xylans.
Trichoderma 2SA21	SmF	A0A2T4A4K2	tr|A0A2T4A4K2|A0A2T4A4K2_TRIHA	No	Trichoderma harzianum CBS 226.95	295.77	70	26	163	Beta-xylanase	34991	3.2.1.8	glycosyl hydrolase 10 (cellulase F) family	Glycosyl hydrolase family	Xylan catabolic process	Polysaccharides metabolism	Endohydrolysis of (1->4)-beta-D-xylosidic linkages in xylans.	Carbohydrate metabolism
Trichoderma 2SA21	SmF	A0A2T3ZU57	tr|A0A2T3ZU57|A0A2T3ZU57_TRIHA	No	Trichoderma harzianum CBS 226.95	310.77	73	33	161	Beta-xylanase	38309	3.2.1.8	glycosyl hydrolase 10 (cellulase F) family	Glycosyl hydrolase family	Xylan catabolic process	Polysaccharides metabolism	Endohydrolysis of (1->4)-beta-D-xylosidic linkages in xylans.	Carbohydrate metabolism
Trichoderma harzianum	SmF	A0A2T4A4K2	tr|A0A2T4A4K2|A0A2T4A4K2_TRIHA	No	Trichoderma harzianum CBS 226.95	317.44	57	23	103	Beta-xylanase	34991	3.2.1.8	glycosyl hydrolase 10 (cellulase F) family	Glycosyl hydrolase family	Xylan catabolic process	Polysaccharides metabolism	Endohydrolysis of (1->4)-beta-D-xylosidic linkages in xylans.	Carbohydrate metabolism
Trichoderma harzianum	SmF	A0A2T3ZU57	tr|A0A2T3ZU57|A0A2T3ZU57_TRIHA	No	Trichoderma harzianum CBS 226.95	305.34	55	20	98	Beta-xylanase	38309	3.2.1.8	glycosyl hydrolase 10 (cellulase F) family	Glycosyl hydrolase family	Xylan catabolic process	Polysaccharides metabolism	Endohydrolysis of (1->4)-beta-D-xylosidic linkages in xylans.	Carbohydrate metabolism
Penicillium chrysogenum	SmF	A0A167Q8T4	tr|A0A167Q8T4|A0A167Q8T4_PENCH	No	Penicillium chrysogenum	243.86	56	9	23	Glycoside Hydrolase 131	28363		Glycoside hydrolase 131 catalytic N-terminal domain-containing protein	Glycosyl hydrolase family	Carbohydrate metabolic process	Polysaccharides metabolism		Signal
Trichoderma 2SA21	SmF	A0A9W9BGK2	tr|A0A9W9BGK2|A0A9W9BGK2_9HYPO	No	Trichoderma breve	94.21	11	2	7	Cellulase	25018	3.2.1.4	glycosyl hydrolase 45 (cellulase K) family	Glycosyl hydrolase family	Glucan catabolic process	Polysaccharides metabolism	Endohydrolysis of (1->4)-beta-D-glucosidic linkages in cellulose, lichenin and cereal beta-D-glucans.	Carbohydrate metabolism
Penicillium chrysogenum	SmF	A0A167PKK8	tr|A0A167PKK8|A0A167PKK8_PENCH	No	Penicillium chrysogenum	349.88	53	28	78	Glucoamylase	67258	3.2.1.3	glycosyl hydrolase 15 family	Glycosyl hydrolase family	Polysaccharides catabolic process	Polysaccharides metabolism	Hydrolysis of terminal (1->4)-linked alpha-D-glucose residues successively from non-reducing ends of the chains with release of beta-D-glucose.	Carbohydrate metabolism
Trichoderma harzianum	SSF	A0A2T4A4K2	tr|A0A2T4A4K2|A0A2T4A4K2_TRIHA	No	Trichoderma harzianum CBS 226.95	210.12	50	12	40	Beta-xylanase	34991	3.2.1.8	glycosyl hydrolase 10 (Cellulase F) family	Glycosyl hydrolase family	Xylan catabolic process	Polysaccharides metabolism	Endohydrolysis of (1->4)-beta-D-xylosidic linkages in xylans.
Coriolopsis polyzona	SmF	A0A1M2V4G0	tr|A0A1M2V4G0|A0A1M2V4G0_TRAPU	No	Trametes pubescens	132.48	24	6	19	Beta-xylanase	43375	3.2.1.8	glycosyl hydrolase 10 (cellulase F) family	Glycosyl hydrolase family	Xylan catabolic process	Polysaccharides metabolism	Endohydrolysis of (1->4)-beta-D-xylosidic linkages in xylans.	Carbohydrate metabolism
Coriolopsis polyzona	SSF	A0A1M2V4G0	tr|A0A1M2V4G0|A0A1M2V4G0_TRAPU	No	Trametes pubescens	91.13	12	4	12	Beta-xylanase	43375	3.2.1.8	glycosyl hydrolase 10 (Cellulase F) family	Glycosyl hydrolase family	Xylan catabolic process	Polysaccharides metabolism	Endohydrolysis of (1->4)-beta-D-xylosidic linkages in xylans.
Coriolopsis polyzona	SmF	A0A4Q9Q6N9	tr|A0A4Q9Q6N9|A0A4Q9Q6N9_9APHY	No	Dichomitus squalens	117.33	13	5	13	Beta-xylanase	42400	3.2.1.8	glycosyl hydrolase 10 (cellulase F) family	Glycosyl hydrolase family	Xylan catabolic process	Polysaccharides metabolism	Endohydrolysis of (1->4)-beta-D-xylosidic linkages in xylans.	Carbohydrate metabolism
Coriolopsis polyzona	SmF	A0A4V2K1M9	tr|A0A4V2K1M9|A0A4V2K1M9_9APHY	No	Dichomitus squalens	81.58	7	3	7	Beta-xylanase	42711	3.2.1.8	glycosyl hydrolase 10 (cellulase F) family	Glycosyl hydrolase family	Xylan catabolic process	Polysaccharides metabolism	Endohydrolysis of (1->4)-beta-D-xylosidic linkages in xylans.	Carbohydrate metabolism
Coriolopsis polyzona	SmF	A0A1M2VBS5	tr|A0A1M2VBS5|A0A1M2VBS5_TRAPU	No	Trametes pubescens	106.05	13	3	6	Beta-xylanase	37479	3.2.1.8	glycosyl hydrolase 10 (cellulase F) family	Glycosyl hydrolase family	Xylan catabolic process	Polysaccharides metabolism	Endohydrolysis of (1->4)-beta-D-xylosidic linkages in xylans.	Carbohydrate metabolism
Fusarium 2DA63	SmF	A0A9P9L157	tr|A0A9P9L157|A0A9P9L157_FUSSL	No	Fusarium solani	215.44	29	23	49	Glucoamylase	68579	3.2.1.3	glycosyl hydrolase 15 family	Glycosyl hydrolase family	Polysaccharides catabolic process	Polysaccharides metabolism	Hydrolysis of terminal (1->4)-linked alpha-D-glucose residues successively from non-reducing ends of the chains with release of beta-D-glucose.	Carbohydrate metabolism
Trichoderma 2SA21	SSF	A0A0F9XA32	tr|A0A0F9XA32|A0A0F9XA32_TRIHA	No	Trichoderma harzianum	196.26	35	10	57	Endo-1,4-beta-xylanase	23851	3.2.1.8	glycosyl hydrolase 11 (Cellulase G) family	Glycosyl hydrolase family	Xylan catabolic process	Polysaccharides metabolism	Endohydrolysis of (1->4)-beta-D-xylosidic linkages in xylans.
Trichoderma harzianum	SmF	A0A2T4ABP2	tr|A0A2T4ABP2|A0A2T4ABP2_TRIHA	No	Trichoderma harzianum CBS 226.95	316.35	45	16	155	Endo-1,4-beta-xylanase	23824	3.2.1.8	glycosyl hydrolase 11 (cellulase G) family	Glycosyl hydrolase family	Xylan catabolic process	Polysaccharides metabolism	Endohydrolysis of (1->4)-beta-D-xylosidic linkages in xylans.	Carbohydrate metabolism
Fusarium 2DA63	SmF	C7Z603	tr|C7Z603|C7Z603_FUSV7	No	Fusarium vanettenii (strain ATCC MYA-4622 / CBS 123669 / FGSC 9596 / NRRL 45880 / 77-13-4)	147.99	25	8	20	Transglycosylase	29163		glycosyl hydrolase 16 family	Glycosyl hydrolase family	Fungal-type cell wall organization	Fungi biological metabolism		Reference proteome
Trichoderma harzianum	SSF	XYN2_TRIHA	B5A7N4|XYN2_TRIHA	Yes	Trichoderma harzianum	200.52	45	10	67	Endo-1,4-beta-xylanase 2	23824	3.2.1.8	glycosyl hydrolase 11 (Cellulase G) family	Glycosyl hydrolase family	Xylan catabolic process	Polysaccharides metabolism	Endohydrolysis of (1->4)-beta-D-xylosidic linkages in xylans.
Trichoderma 2SA21	SmF	XYN2_TRIHA	B5A7N4|XYN2_TRIHA	yes	Trichoderma harzianum	244.11	44	14	132	Endo-1,4-beta-xylanase 2	23824	3.2.1.8	glycosyl hydrolase 11 (cellulase G) family	Glycosyl hydrolase family	Xylan catabolic process	Polysaccharides metabolism	Endohydrolysis of (1->4)-beta-D-xylosidic linkages in xylans.	Carbohydrate metabolism
Trichoderma 2SA21	SmF	A0A0G0AGG8	tr|A0A0G0AGG8|A0A0G0AGG8_TRIHA	No	Trichoderma harzianum	225.94	54	12	47	Mannan endo-1,4-beta-mannosidase	46231	3.2.1.78	glycosyl hydrolase 5 (cellulase A) family	Glycosyl hydrolase family	Mannan catabolic process	Polysaccharides metabolism	Random hydrolysis of (1->4)-beta-D-mannosidic linkages in mannans, galactomannans and glucomannans.	Glycosidase
Trichoderma 2SA21	SmF	I3RY46	tr|I3RY46|I3RY46_TRIHA	No	Trichoderma harzianum	205.27	31	9	45	Endo-1,4-beta-glucanase	25481		glycosyl hydrolase 12 (cellulase H) family	Glycosyl hydrolase family	Polysaccharides catabolic process	Polysaccharides metabolism		3D-structure
Trichoderma harzianum	SmF	I3RY46	tr|I3RY46|I3RY46_TRIHA	No	Trichoderma harzianum	183.22	38	8	38	Endo-1,4-beta-glucanase	25481		glycosyl hydrolase 12 (cellulase H) family	Glycosyl hydrolase family	Polysaccharides catabolic process	Polysaccharides metabolism		3D-structure
Trichoderma harzianum	SSF	I3RY46	tr|I3RY46|I3RY46_TRIHA	No	Trichoderma harzianum	115.32	18	4	14	Endo-1,4-beta-glucanase	25481	3.2.1.4	glycosyl hydrolase 12 (Cellulase H) family	Glycosyl hydrolase family	Polysaccharides catabolic process	Polysaccharides metabolism
Trichoderma 2SA21	SSF	I3RY46	tr|I3RY46|I3RY46_TRIHA	No	Trichoderma harzianum	83.74	15	3	9	Endo-1,4-beta-glucanase	25481	3.2.1.4	glycosyl hydrolase 12 (Cellulase H) family	Glycosyl hydrolase family	Polysaccharides catabolic process	Polysaccharides metabolism
Penicillium chrysogenum	SSF	A0A167RMH2	tr|A0A167RMH2|A0A167RMH2_PENCH	No	Penicillium chrysogenum	228.93	54	13	43	Beta-xylanase	28525	3.2.1.8	glycosyl hydrolase 10 (Cellulase F) family	Glycosyl hydrolase family	Xylan catabolic process	Polysaccharides metabolism	Endohydrolysis of (1->4)-beta-D-xylosidic linkages in xylans.
Penicillium chrysogenum	SmF	A0A167X0T2	tr|A0A167X0T2|A0A167X0T2_PENCH	No	Penicillium chrysogenum	431.24	79	58	331	Cellulase	36364	3.2.1.4	glycosyl hydrolase 5 (cellulase A) family	Glycosyl hydrolase family	Glucan catabolic process	Polysaccharides metabolism	Endohydrolysis of (1->4)-beta-D-glucosidic linkages in cellulose, lichenin and cereal beta-D-glucans.	Carbohydrate metabolism
Trichoderma 2SA21	SmF	A0A2K0TWK8	tr|A0A2K0TWK8|A0A2K0TWK8_TRIHA	No	Trichoderma harzianum	132.01	12	3	7	Glucan 1,3-beta-glucosidase	42776		glycosyl hydrolase 17 family	Glycosyl hydrolase family	Cell wall organization	Polysaccharides metabolism		Signal
Trichoderma harzianum	SmF	A0A2K0TWK8	tr|A0A2K0TWK8|A0A2K0TWK8_TRIHA	No	Trichoderma harzianum	113.81	10	2	6	Glucan 1,3-beta-glucosidase	42776		glycosyl hydrolase 17 family	Glycosyl hydrolase family	Cell wall organization	Polysaccharides metabolism		Signal
Penicillium chrysogenum	SmF	A0A167SNT9	tr|A0A167SNT9|A0A167SNT9_PENCH	No	Penicillium chrysogenum	426.61	61	42	196	Cellulase	42964	3.2.1.4	glycosyl hydrolase 5 (cellulase A) family	Glycosyl hydrolase family	Glucan catabolic process	Polysaccharides metabolism	Endohydrolysis of (1->4)-beta-D-glucosidic linkages in cellulose, lichenin and cereal beta-D-glucans.	Glycosidase
Coriolopsis polyzona	SmF	A0A2R6NWG4	tr|A0A2R6NWG4|A0A2R6NWG4_9APHY	No	Hermanssonia centrifuga	85.32	12	4	12	Glucan 1,4-alpha-glucosidase	59760	3.2.1.3	glycosyl hydrolase 15 family	Glycosyl hydrolase family	Polysaccharides catabolic process	Polysaccharides metabolism	Hydrolysis of terminal (1->4)-linked alpha-D-glucose residues successively from non-reducing ends of the chains with release of beta-D-glucose.	Carbohydrate metabolism
Aspergillus terreus	SmF	A0A5M3YXH6	tr|A0A5M3YXH6|A0A5M3YXH6_ASPTE	No	Aspergillus terreus	171.88	20	6	21	Beta-xylanase	42175	3.2.1.8	glycosyl hydrolase 10 (cellulase F) family	Glycosyl hydrolase family	Xylan catabolic process	Polysaccharides metabolism	Endohydrolysis of (1->4)-beta-D-xylosidic linkages in xylans.	Carbohydrate metabolism
Fusarium 2DA63	SmF	A0A428SIH2	tr|A0A428SIH2|A0A428SIH2_9HYPO	No	Fusarium floridanum	54.16	7	2	2	galacturonan 1,4-alpha-galacturonidase	50199	3.2.1.67	glycosyl hydrolase 28 family	Glycosyl hydrolase family	Cell wall organization	Polysaccharides metabolism	[(1->4)-alpha-D-galacturonosyl](n) + H2O = alpha-D-galacturonate + [(1->4)-alpha-D-galacturonosyl](n-1)	Cell wall biogenesis/degradation
Coriolopsis polyzona	SmF	A0A1M2VXW3	tr|A0A1M2VXW3|A0A1M2VXW3_TRAPU	No	Trametes pubescens	155.93	11	5	23	Glucoamylase	61283	3.2.1.3	glycosyl hydrolase 15 family	Glycosyl hydrolase family	Polysaccharides catabolic process	Polysaccharides metabolism	Hydrolysis of terminal (1->4)-linked alpha-D-glucose residues successively from non-reducing ends of the chains with release of beta-D-glucose.	Carbohydrate metabolism
Penicillium chrysogenum	SSF	A0A167X0T2	tr|A0A167X0T2|A0A167X0T2_PENCH	No	Penicillium chrysogenum	281.21	59	12	87	Cellulase	36364	3.2.1.4	glycosyl hydrolase 5 (Cellulase A) family	Glycosyl hydrolase family	Glucan catabolic process	Polysaccharides metabolism	Endohydrolysis of (1->4)-beta-D-glucosidic linkages in cellulose, lichenin and cereal beta-D-glucans.
Trichoderma 2SA21	SmF	A0A1T3CN22	tr|A0A1T3CN22|A0A1T3CN22_9HYPO	No	Trichoderma guizhouense	171.4	13	5	14	Glucoamylase	70541	3.2.1.3	glycosyl hydrolase 15 family	Glycosyl hydrolase family	Polysaccharides catabolic process	Polysaccharides metabolism	Hydrolysis of terminal (1->4)-linked alpha-D-glucose residues successively from non-reducing ends of the chains with release of beta-D-glucose.	Carbohydrate metabolism
Trichoderma harzianum	SmF	A0A2K0TZ27	tr|A0A2K0TZ27|A0A2K0TZ27_TRIHA	No	Trichoderma harzianum	216.4	19	9	18	Glucoamylase	70046	3.2.1.3	glycosyl hydrolase 15 family	Glycosyl hydrolase family	Polysaccharides catabolic process	Polysaccharides metabolism	Hydrolysis of terminal (1->4)-linked alpha-D-glucose residues successively from non-reducing ends of the chains with release of beta-D-glucose.	Carbohydrate metabolism
Coriolopsis polyzona	SmF	A0A1M2VL34	tr|A0A1M2VL34|A0A1M2VL34_TRAPU	No	Trametes pubescens	116.64	8	4	15	Glucoamylase	61750	3.2.1.3	glycosyl hydrolase 15 family	Glycosyl hydrolase family	Polysaccharides catabolic process	Polysaccharides metabolism	Hydrolysis of terminal (1->4)-linked alpha-D-glucose residues successively from non-reducing ends of the chains with release of beta-D-glucose.	Carbohydrate metabolism
Trichoderma 2SA21	SSF	A0A1T3CN22	tr|A0A1T3CN22|A0A1T3CN22_9HYPO	No	Trichoderma guizhouense	44.08	3	2	4	Glucoamylase	70541	3.2.1.3	glycosyl hydrolase 15 family	Glycosyl hydrolase family	Polysaccharides catabolic process	Polysaccharides metabolism	Hydrolysis of terminal (1->4)-linked alpha-D-glucose residues successively from non-reducing ends of the chains with release of beta-D-glucose.
Trichoderma 2SA21	SSF	A0A1T3CGY0	tr|A0A1T3CGY0|A0A1T3CGY0_9HYPO	No	Trichoderma guizhouense	79.96	10	3	9	Glucan endo-1,3(4)-beta-D-glucosidase	31448	3.2.1.39	glycosyl hydrolase 16 family	Glycosyl hydrolase family	Carbohydrate metabolic process	Polysaccharides metabolism
Trichoderma harzianum	SSF	A0A2T4A0S6	tr|A0A2T4A0S6|A0A2T4A0S6_TRIHA	No	Trichoderma harzianum CBS 226.95	57.98	6	2	5	Glucan endo-1,3(4)-beta-D-glucosidase	31506	3.2.1.39	glycosyl hydrolase 16 family	Glycosyl hydrolase family	Carbohydrate metabolic process	Polysaccharides metabolism			GPI-anchor
Aspergillus terreus	SmF	A0A5M3ZA13	tr|A0A5M3ZA13|A0A5M3ZA13_ASPTE	No	Aspergillus terreus	91.04	8	2	5	Beta-xylanase	32116	3.2.1.8	glycosyl hydrolase 10 (cellulase F) family	Glycosyl hydrolase family	Xylan catabolic process	Polysaccharides metabolism	Endohydrolysis of (1->4)-beta-D-xylosidic linkages in xylans.	Carbohydrate metabolism	GPI-anchor
Penicillium chrysogenum	SmF	A0A167SN25	tr|A0A167SN25|A0A167SN25_PENCH	No	Penicillium chrysogenum	109.88	11	3	7	Chitinase	48880	3.2.1.14	glycosyl hydrolase 18 family	Glycosyl hydrolase family	Mycoparasitism (Chitin & Polysaccharides catabolic process)	Pathogenesis	Random endo-hydrolysis of N-acetyl-beta-D-glucosaminide (1->4)-beta-linkages in chitin and chitodextrins.	Carbohydrate metabolism	Ribonucleoprotein
Trichoderma harzianum	SSF	A0A2T4AGR5	tr|A0A2T4AGR5|A0A2T4AGR5_TRIHA	No	Trichoderma harzianum CBS 226.95	172.4	26	8	24	Glycosidase	40487	3.2.-.-	glycosyl hydrolase 16 family	Glycosyl hydrolase family	Carbohydrate metabolic process	Polysaccharides metabolism
Trichoderma 2SA21	SmF	A0A0G0AEM7	tr|A0A0G0AEM7|A0A0G0AEM7_TRIHA	No	Trichoderma harzianum	388.2	63	44	329	Glucanase	49388	3.2.1.-	glycosyl hydrolase family 6	Glycosyl hydrolase family	Cellulose & Polysaccharides catabolic process	Polysaccharides metabolism		Carbohydrate metabolism	Cellulose degradation
Fusarium 2DA63	SmF	A0A9W8WMV9	tr|A0A9W8WMV9|A0A9W8WMV9_9HYPO	No	Fusarium piperis	77.67	6	2	2	Glycoside Hydrolase 43	49137		Glycosyl hydrolase family 43 protein	Glycosyl hydrolase family	Carbohydrate metabolic process	Polysaccharides metabolism		Glycosidase	Cellulose degradation
Penicillium chrysogenum	SmF	A0A161ZL21	tr|A0A161ZL21|A0A161ZL21_PENCH	No	Penicillium chrysogenum	241.79	66	16	45	Glucan 1,3-beta-glucosidase	34460	3.2.1.58	glycosyl hydrolase 17 family	Glycosyl hydrolase family	Cell wall organization	Polysaccharides metabolism	Successive hydrolysis of beta-D-glucose units from the non-reducing ends of (1->3)-beta-D-glucans, releasing alpha-glucose.	Cell membrane	Cellulose degradation
Penicillium chrysogenum	SmF	A0A167XS66	tr|A0A167XS66|A0A167XS66_PENCH	No	Penicillium chrysogenum	207.63	35	9	24	Chitinase	43943	3.2.1.14	glycosyl hydrolase 18 family. Chitinase class V subfamily	Glycosyl hydrolase family	Mycoparasitism (Chitin & Polysaccharides catabolic process)	Pathogenesis	Random endo-hydrolysis of N-acetyl-beta-D-glucosaminide (1->4)-beta-linkages in chitin and chitodextrins.	Carbohydrate metabolism	Cellulose degradation			Lytic polysaccharide monooxygenase A
Penicillium chrysogenum	SSF	A0A167SNT9	tr|A0A167SNT9|A0A167SNT9_PENCH	No	Penicillium chrysogenum	247.08	49	10	57	Cellulase	42964	3.2.1.4	glycosyl hydrolase 5 (Cellulase A) family	Glycosyl hydrolase family	Glucan catabolic process	Polysaccharides metabolism	Endohydrolysis of (1->4)-beta-D-glucosidic linkages in cellulose, lichenin and cereal beta-D-glucans.		Reference proteome	Our results suggest that ALDH contributes to growth, stress responses, pathogenicity, deoxynivalenol synthesis, and mitochondrial energy metabolism in F. graminearum https://pmc.ncbi.nlm.nih.gov/articles/PMC10745421/
Trichoderma 2SA21	SmF	G9MUN0	tr|G9MUN0|G9MUN0_HYPVG	No	Hypocrea virens (strain Gv29-8 / FGSC 10586)	236.74	28	15	74	Glucanase	49480	3.2.1.-	glycosyl hydrolase family 6	Glycosyl hydrolase family	Cellulose & Polysaccharides catabolic process	Polysaccharides metabolism		Carbohydrate metabolism	Glycosidase
Penicillium chrysogenum	SmF	A0A167RLA5	tr|A0A167RLA5|A0A167RLA5_PENCH	No	Penicillium chrysogenum	182.63	15	6	16	Glucan 1,3-beta-glucosidase	85816		glycosyl hydrolase 17 family	Glycosyl hydrolase family	Cell wall organization	Polysaccharides metabolism		Signal	Glycosidase
Penicillium chrysogenum	SmF	A0A167U9N4	tr|A0A167U9N4|A0A167U9N4_PENCH	No	Penicillium chrysogenum	367.88	52	26	95	Endoglucanase B	61627		glycosyl hydrolase 5 (cellulase A) family	Glycosyl hydrolase family	Cellulose catabolic process	Polysaccharides metabolism		Carbohydrate metabolism	Glycosidase
Penicillium chrysogenum	SSF	A0A167U9N4	tr|A0A167U9N4|A0A167U9N4_PENCH	No	Penicillium chrysogenum	240.22	25	10	34	Endoglucanase B	61627	3.2.1.-	glycosyl hydrolase 5 (Cellulase A) family	Glycosyl hydrolase family	Cellulose catabolic process	Polysaccharides metabolism			Glycosidase
Coriolopsis polyzona	SmF	A0A1M2W0Q2	tr|A0A1M2W0Q2|A0A1M2W0Q2_TRAPU	No	Trametes pubescens	112.7	7	3	8	Chitinase	48586	3.2.1.14	glycosyl hydrolase 18 family	Glycosyl hydrolase family	Mycoparasitism (Chitin & Polysaccharides catabolic process)	Pathogenesis	Random endo-hydrolysis of N-acetyl-beta-D-glucosaminide (1->4)-beta-linkages in chitin and chitodextrins.	Carbohydrate metabolism	Glycoprotein
Coriolopsis polyzona	SmF	A0A1M2VB38	tr|A0A1M2VB38|A0A1M2VB38_TRAPU	No	Trametes pubescens	111.22	11	4	15	Chitinase	47087	3.2.1.14	glycosyl hydrolase 18 family	Glycosyl hydrolase family	Mycoparasitism (Chitin & Polysaccharides catabolic process)	Pathogenesis	Random endo-hydrolysis of N-acetyl-beta-D-glucosaminide (1->4)-beta-linkages in chitin and chitodextrins.	Carbohydrate metabolism	Cellulose degradation
Penicillium chrysogenum	SmF	A0A167XLG8	tr|A0A167XLG8|A0A167XLG8_PENCH	No	Penicillium chrysogenum	472.19	91	67	463	Endoglucanase-4	25947		AA9 family lytic polysaccharide monooxygenase	CAZymes Auxiliary Activities	Enchance Cellulases activities	Polysaccharides metabolism		Disulfide bond	Disulfide bond
Trichoderma 2SA21	SSF	D3JTC6	tr|D3JTC6|D3JTC6_9HYPO	No	Trichoderma saturnisporum	155.87	30	7	26	Chitinase	46382	3.2.1.14	glycosyl hydrolase 18 family. Chitinase class V subfamily	Glycosyl hydrolase family	Mycoparasitism (Chitin & Polysaccharides catabolic process)	Pathogenesis	Random endo-hydrolysis of N-acetyl-beta-D-glucosaminide (1->4)-beta-linkages in chitin and chitodextrins.		Disulfide bond
Trichoderma harzianum	SSF	F6KHN7	tr|F6KHN7|F6KHN7_TRIHA	No	Trichoderma harzianum	148.25	23	5	14	Chitinase	46352	3.2.1.14	glycosyl hydrolase 18 family. Chitinase class V subfamily	Glycosyl hydrolase family	Mycoparasitism (Chitin & Polysaccharides catabolic process)	Pathogenesis	Random endo-hydrolysis of N-acetyl-beta-D-glucosaminide (1->4)-beta-linkages in chitin and chitodextrins.		Disulfide bond					https://pmc.ncbi.nlm.nih.gov/articles/PMC8386609/						essential roles in methylation metabolism, fungal development, full virulence, multiple stress responses, lipid metabolism, and fungicide sensitivity
Penicillium chrysogenum	SSF	A0A167XLG8	tr|A0A167XLG8|A0A167XLG8_PENCH	No	Penicillium chrysogenum	140.92	28	5	20	Endoglucanase-4	25947	N/A	AA9 family lytic polysaccharide monooxygenase	CAZymes Auxiliary Activities	Enchance Cellulases activities	Polysaccharides metabolism			Disulfide bond
Trichoderma 2SA21	SmF	A0A2T3ZT47	tr|A0A2T3ZT47|A0A2T3ZT47_TRIHA	No	Trichoderma harzianum CBS 226.95	197.51	27	7	21	Chitinase	46352	3.2.1.14	glycosyl hydrolase 18 family. Chitinase class V subfamily	Glycosyl hydrolase family	Mycoparasitism (Chitin & Polysaccharides catabolic process)	Pathogenesis	Random endo-hydrolysis of N-acetyl-beta-D-glucosaminide (1->4)-beta-linkages in chitin and chitodextrins.	Carbohydrate metabolism	Reference proteome
Coriolopsis polyzona	SmF	A0A1M2W0X9	tr|A0A1M2W0X9|A0A1M2W0X9_TRAPU	No	Trametes pubescens	125.55	8	4	10	Chitinase	61655	3.2.1.14	glycosyl hydrolase 18 family. Chitinase class V subfamily	Glycosyl hydrolase family	Mycoparasitism (Chitin & Polysaccharides catabolic process)	Pathogenesis	Random endo-hydrolysis of N-acetyl-beta-D-glucosaminide (1->4)-beta-linkages in chitin and chitodextrins.	Carbohydrate metabolism	Hydrogen peroxide	Bifunctional enzyme with both catalase and broad-spectrum peroxidase activity. Confers resistance to H2O2 in hyphae. May play an antioxidative role in fungal defense against the host-produced H2O2 (oxidative burst) at the early stage of plant infection.										essential roles in methylation metabolism, fungal development, full virulence, multiple stress responses, lipid metabolism, and fungicide sensitivity
Trichoderma harzianum	SmF	CHI46_TRIHA	A6N6J0|CHI46_TRIHA	yes	Trichoderma harzianum	212.51	23	6	16	Endochitinase 46	46380	3.2.1.14	glycosyl hydrolase 18 family. Chitinase class V subfamily	Glycosyl hydrolase family	Mycoparasitism (Chitin & Polysaccharides catabolic process)	Pathogenesis	Random endo-hydrolysis of N-acetyl-beta-D-glucosaminide (1->4)-beta-linkages in chitin and chitodextrins.	Carbohydrate metabolism	Lipid-binding											essential roles in methylation metabolism, fungal development, full virulence, multiple stress responses, lipid metabolism, and fungicide sensitivity
Aspergillus terreus	SmF	A0A5M3YVI7	tr|A0A5M3YVI7|A0A5M3YVI7_ASPTE	No	Aspergillus terreus	91.83	8	2	5	Glucan 1,3-beta-glucosidase	33408	3.2.1.58	glycosyl hydrolase 17 family	Glycosyl hydrolase family	Cell wall organization	Polysaccharides metabolism	Successive hydrolysis of beta-D-glucose units from the non-reducing ends of (1->3)-beta-D-glucans, releasing alpha-glucose.	Cell membrane	Lipid-binding
Penicillium chrysogenum	SmF	A0A167YUN1	tr|A0A167YUN1|A0A167YUN1_PENCH	No	Penicillium chrysogenum	86.7	7	2	4	Probable glucan endo-1,3-beta-glucosidase eglC	48413	3.2.1.39	glycosyl hydrolase 17 family	Glycosyl hydrolase family	Cellulose catabolic process	Polysaccharides metabolism	Hydrolysis of (1->3)-beta-D-glucosidic linkages in (1->3)-beta-D-glucans.	Carbohydrate metabolism	Cellulose degradation
Coriolopsis polyzona	SmF	A0A1M2VF72	tr|A0A1M2VF72|A0A1M2VF72_TRAPU	No	Trametes pubescens	74.7	4	2	5	Beta-hexosaminidase	59324	3.2.1.52	glycosyl hydrolase 20 family	Glycosyl hydrolase family	Glycosaminoglycan metabolic process	Fungi biological metabolism	Hydrolysis of terminal non-reducing N-acetyl-D-hexosamine residues in N-acetyl-beta-D-hexosaminides.	Glycosidase	Hydrolase
Coriolopsis polyzona	SmF	A0A4Q9PMK5	tr|A0A4Q9PMK5|A0A4Q9PMK5_9APHY	No	Dichomitus squalens	96.93	15	2	5	Lysozyme	24877	3.2.1.17	glycosyl hydrolase 25 family	Glycosyl hydrolase family	Carbohydrate & peptidoglycan metabolic process	Fungi biological metabolism	Hydrolysis of (1->4)-beta-linkages between N-acetylmuramic acid and N-acetyl-D-glucosamine residues in a peptidoglycan and between N-acetyl-D-glucosamine residues in chitodextrins.	Antimicrobial	Signal	https://onlinelibrary.wiley.com/doi/10.1002/prot.20543
Coriolopsis polyzona	SmF	A0A4Q9ND74	tr|A0A4Q9ND74|A0A4Q9ND74_9APHY	No	Dichomitus squalens	199.04	28	8	68	endo-polygalacturonase	37559	3.2.1.15	glycosyl hydrolase 28 family	Glycosyl hydrolase family	Pectin catabolic process	Polysaccharides metabolism	(1,4-alpha-D-galacturonosyl)n+m + H2O = (1,4-alpha-D-galacturonosyl)n + (1,4-alpha-D-galacturonosyl)m.	Cell wall biogenesis/degradation	Reference proteome	https://pmc.ncbi.nlm.nih.gov/articles/PMC8782026/						Collectively, MoAlo1 is essential for growth, conidiogenesis, and pathogenicity in M. oryzae.
Coriolopsis polyzona	SSF	A0A1M2VE85	tr|A0A1M2VE85|A0A1M2VE85_TRAPU	No	Trametes pubescens	81.48	10	3	9	endo-polygalacturonase	37628	3.2.1.15	glycosyl hydrolase 28 family	Glycosyl hydrolase family	Pectin catabolic process	Polysaccharides metabolism	(1,4-alpha-D-galacturonosyl)n+m + H2O = (1,4-alpha-D-galacturonosyl)n + (1,4-alpha-D-galacturonosyl)m.		Signal
Coriolopsis polyzona	SmF	A0A1M2VE85	tr|A0A1M2VE85|A0A1M2VE85_TRAPU	No	Trametes pubescens	209.28	27	9	57	endo-polygalacturonase	37628	3.2.1.15	glycosyl hydrolase 28 family	Glycosyl hydrolase family	Pectin catabolic process	Polysaccharides metabolism	(1,4-alpha-D-galacturonosyl)n+m + H2O = (1,4-alpha-D-galacturonosyl)n + (1,4-alpha-D-galacturonosyl)m.	Cell wall biogenesis/degradation	Signal	https://www.ebi.ac.uk/interpro/entry/InterPro/IPR029226/
Fusarium 2DA63	SmF	A0A9W8UUI6	tr|A0A9W8UUI6|A0A9W8UUI6_9HYPO	No	Fusarium falciforme	271.07	55	28	166	Cellulase	42112	3.2.1.4	glycosyl hydrolase 5 (Cellulase A) family	Glycosyl hydrolase family	Glucan catabolic process	Polysaccharides metabolism	Endohydrolysis of (1->4)-beta-D-glucosidic linkages in cellulose, lichenin and cereal beta-D-glucans.	Glycosidase	Elongation factor
Coriolopsis polyzona	SmF	A0A4Q9NXQ5	tr|A0A4Q9NXQ5|A0A4Q9NXQ5_9APHY	No	Dichomitus squalens	99.04	9	3	4	galacturonan 1,4-alpha-galacturonidase	43744	3.2.1.67	glycosyl hydrolase 28 family	Glycosyl hydrolase family	Cell wall organization	Polysaccharides metabolism	[(1->4)-alpha-D-galacturonosyl](n) + H2O = alpha-D-galacturonate + [(1->4)-alpha-D-galacturonosyl](n-1)	Carbohydrate metabolism	Reference proteome
Aspergillus terreus	SmF	A0A5M3YXZ5	tr|A0A5M3YXZ5|A0A5M3YXZ5_ASPTE	No	Aspergillus terreus	213.09	22	9	23	Carboxylesterase family protein	64153		type-B carboxylesterase/lipase family / Carbohydrate Esterase Family 7	Glycosyl hydrolase family	Carboxylic ester hydrolase activity	Fungi biological metabolism		Reference proteome	Signal
Aspergillus terreus	SmF	A0A5M3YVB3	tr|A0A5M3YVB3|A0A5M3YVB3_ASPTE	No	Aspergillus terreus	134.71	10	6	11	Carboxylic ester hydrolase	74116	3.1.1.-	type-B carboxylesterase/lipase family / Carbohydrate Esterase Family 7	Glycosyl hydrolase family	Lipid metabolism	Fungi biological metabolism		Hydrolase	Glycoprotein	Specific in hydrolyzing the terminal glycosidic bond of polygalacturonic acid and oligogalacturonates.
Coriolopsis polyzona	SmF	A0A060SP89	tr|A0A060SP89|A0A060SP89_PYCCI	No	Pycnoporus cinnabarinus	77.67	6	3	8	Rhamnogalacturonan acetylesterase	45855		glycosyl hydrolase 28 family	Glycosyl hydrolase family	Pathogenesis & Nutrient Acquisition and Environmental Adaptation	Pathogenesis		Cell wall biogenesis/degradation	Glycoprotein					https://pmc.ncbi.nlm.nih.gov/articles/PMC8386609/						essential roles in methylation metabolism, fungal development, full virulence, multiple stress responses, lipid metabolism, and fungicide sensitivity
Aspergillus terreus	SmF	Q0CFQ7	tr|Q0CFQ7|Q0CFQ7_ASPTN	No	Aspergillus terreus (strain NIH 2624 / FGSC A1156)	183.22	13	6	18	Catalase	77898	1.11.1.6	catalase family		Response to oxidative stress and hydrogen peroxyde catabolic process	Stress	2 H2O2 = O2 + 2 H2O	Heme	Cell wall
Coriolopsis polyzona	SmF	A0A1M2VHH6	tr|A0A1M2VHH6|A0A1M2VHH6_TRAPU	No	Trametes pubescens	98.72	5	3	7	Beta-glucosidase	93909	3.2.1.21	glycosyl hydrolase 3 family	Glycosyl hydrolase family	Glucan catabolic process	Polysaccharides metabolism	Hydrolysis of terminal, non-reducing beta-D-glucosyl residues with release of beta-D-glucose.	Carbohydrate metabolism	Disulfide bond
Penicillium chrysogenum	SmF	A0A167QA72	tr|A0A167QA72|A0A167QA72_PENCH	No	Penicillium chrysogenum	218.04	47	12	31	Extracellular endo-alpha-(1-5)-L-arabinanase	35754		glycosyl hydrolase 43 family	Glycosyl hydrolase family	Carbohydrate metabolic process	Polysaccharides metabolism		Glycosidase	Cellulose degradation
Trichoderma harzianum	SmF	A0A2T4AVP3	tr|A0A2T4AVP3|A0A2T4AVP3_TRIHA	No	Trichoderma harzianum CBS 226.95	169.23	10	6	13	Beta-glucosidase	84084	3.2.1.21	glycosyl hydrolase 3 family	Glycosyl hydrolase family	Glucan catabolic process	Polysaccharides metabolism	Hydrolysis of terminal, non-reducing beta-D-glucosyl residues with release of beta-D-glucose.	Carbohydrate metabolism	Cellulose degradation
Coriolopsis polyzona	SmF	A0A4Q9M8J9	tr|A0A4Q9M8J9|A0A4Q9M8J9_9APHY	No	Dichomitus squalens	100.17	10	6	11	Beta-glucosidase	87897		glycosyl hydrolase 3 family	Glycosyl hydrolase family	Glucan catabolic process	Polysaccharides metabolism		Glycosidase	Glycoprotein
Trichoderma 2SA21	SSF	A0A1T3C584	tr|A0A1T3C584|A0A1T3C584_9HYPO	No	Trichoderma guizhouense	207.44	33	17	53	Beta-glucosidase cel3A	77171	3.2.1.21	glycosyl hydrolase 3 family	Glycosyl hydrolase family	Cellulose catabolic process	Polysaccharides metabolism	Hydrolysis of terminal, non-reducing beta-D-glucosyl residues with release of beta-D-glucose.			https://bmcbioinformatics.biomedcentral.com/articles/10.1186/s12859-015-0773-z
Trichoderma harzianum	SmF	A0A2T4ASK4	tr|A0A2T4ASK4|A0A2T4ASK4_TRIHA	No	Trichoderma harzianum CBS 226.95	376.77	51	29	129	Beta-glucosidase cel3A	78242	3.2.1.21	glycosyl hydrolase 3 family	Glycosyl hydrolase family	Cellulose catabolic process	Polysaccharides metabolism	Hydrolysis of terminal, non-reducing beta-D-glucosyl residues with release of beta-D-glucose.	Carbohydrate metabolism	Disulfide bond
Trichoderma harzianum	SmF	A0A0F9XQT4	tr|A0A0F9XQT4|A0A0F9XQT4_TRIHA	No	Trichoderma harzianum	362.48	51	26	117	Beta-glucosidase cel3A	77141	3.2.1.21	glycosyl hydrolase 3 family	Glycosyl hydrolase family	Cellulose catabolic process	Polysaccharides metabolism	Hydrolysis of terminal, non-reducing beta-D-glucosyl residues with release of beta-D-glucose.	Carbohydrate metabolism	Disulfide bond
Penicillium chrysogenum	SSF	A0A167QA72	tr|A0A167QA72|A0A167QA72_PENCH	No	Penicillium chrysogenum	86.88	11	3	7	Extracellular endo-alpha-(1-5)-L-arabinanase	35754	3.2.1.99	glycosyl hydrolase 43 family	Glycosyl hydrolase family	Carbohydrate metabolic process	Polysaccharides metabolism			Reference proteome
Penicillium chrysogenum	SmF	A0A167S0N1	tr|A0A167S0N1|A0A167S0N1_PENCH	No	Penicillium chrysogenum	235.97	54	11	28	Feruloyl esterase C	27600	3.1.1.73	faeC family		Pathogenesis (colonization)	Pathogenesis	feruloyl-polysaccharide + H2O = ferulate + polysaccharide.	Carbohydrate metabolism	Cellulose degradation
Trichoderma harzianum	SSF	A0A2T3ZUQ8	tr|A0A2T3ZUQ8|A0A2T3ZUQ8_TRIHA	No	Trichoderma harzianum CBS 226.95	243.87	36	20	85	xylan 1,4-beta-xylosidase	91245	3.2.1.37	glycosyl hydrolase 3 family	Glycosyl hydrolase family	Xylan & Arabinan catabolic process	Polysaccharides metabolism	Hydrolysis of (1->4)-beta-D-xylans, to remove successive D-xylose residues from the non-reducing termini.		Oxidoreductase
Trichoderma 2SA21	SSF	A0A1T3CIB6	tr|A0A1T3CIB6|A0A1T3CIB6_9HYPO	No	Trichoderma guizhouense	174.41	20	11	38	xylan 1,4-beta-xylosidase	92583	3.2.1.37	glycosyl hydrolase 3 family	Glycosyl hydrolase family	Xylan & Arabinan catabolic process	Polysaccharides metabolism	Hydrolysis of (1->4)-beta-D-xylans, to remove successive D-xylose residues from the non-reducing termini.		Glycoprotein
Trichoderma 2SA21	SmF	A0A1T3CIB6	tr|A0A1T3CIB6|A0A1T3CIB6_9HYPO	No	Trichoderma guizhouense	357.07	43	31	148	xylan 1,4-beta-xylosidase	92583	3.2.1.37	glycosyl hydrolase 3 family	Glycosyl hydrolase family	Xylan & Arabinan catabolic process	Polysaccharides metabolism	Hydrolysis of (1->4)-beta-D-xylans, to remove successive D-xylose residues from the non-reducing termini.	Carbohydrate metabolism	Cell wall biogenesis/degradation
Trichoderma 2SA21	SmF	A0A9P8KYH3	tr|A0A9P8KYH3|A0A9P8KYH3_9HYPO	No	Trichoderma semiorbis	206.99	30	17	44	xylan 1,4-beta-xylosidase	86744	3.2.1.37	glycosyl hydrolase 3 family	Glycosyl hydrolase family	Xylan & Arabinan catabolic process	Polysaccharides metabolism	Hydrolysis of (1->4)-beta-D-xylans, to remove successive D-xylose residues from the non-reducing termini.	Carbohydrate metabolism	Cell wall biogenesis/degradation	Repliement protéique				https://pmc.ncbi.nlm.nih.gov/articles/PMC8386609/						essential roles in methylation metabolism, fungal development, full virulence, multiple stress responses, lipid metabolism, and fungicide sensitivity
Trichoderma harzianum	SmF	A0A2T3ZUQ8	tr|A0A2T3ZUQ8|A0A2T3ZUQ8_TRIHA	No	Trichoderma harzianum CBS 226.95	493.87	63	66	388	xylan 1,4-beta-xylosidase	91245	3.2.1.37	glycosyl hydrolase 3 family	Glycosyl hydrolase family	Xylan & Arabinan catabolic process	Polysaccharides metabolism	Hydrolysis of (1->4)-beta-D-xylans, to remove successive D-xylose residues from the non-reducing termini.	Carbohydrate metabolism	Mitochondrion
Trichoderma harzianum	SmF	A0A2K0TYF9	tr|A0A2K0TYF9|A0A2K0TYF9_TRIHA	No	Trichoderma harzianum	411.34	53	44	249	xylan 1,4-beta-xylosidase	74843	3.2.1.37	glycosyl hydrolase 3 family	Glycosyl hydrolase family	Xylan & Arabinan catabolic process	Polysaccharides metabolism	Hydrolysis of (1->4)-beta-D-xylans, to remove successive D-xylose residues from the non-reducing termini.	Carbohydrate metabolism	Cell wall biogenesis/degradation
Trichoderma 2SA21	SSF	A0A1T3C5D7	tr|A0A1T3C5D7|A0A1T3C5D7_9HYPO	No	Trichoderma guizhouense	90.55	10	5	9	xylan 1,4-beta-xylosidase	86757	3.2.1.37	glycosyl hydrolase 3 family	Glycosyl hydrolase family	Xylan & Arabinan catabolic process	Polysaccharides metabolism	Hydrolysis of (1->4)-beta-D-xylans, to remove successive D-xylose residues from the non-reducing termini.		Cell wall biogenesis/degradation
Trichoderma 2SA21	SSF	A0A1T3CTW7	tr|A0A1T3CTW7|A0A1T3CTW7_9HYPO	No	Trichoderma guizhouense	75.34	6	3	7	Endo-beta-1,6-galactanase	51869	3.2.1.164	Glycoside Hydrolase Family 30	Glycosyl hydrolase family	Galactooligosaccharides hydrolysis	Polysaccharides metabolism			Cellulose degradation
Trichoderma harzianum	SSF	A0A0F9XN74	tr|A0A0F9XN74|A0A0F9XN74_TRIHA	No	Trichoderma harzianum	83.28	4	2	5	Endo-beta-1,6-galactanase	52050	3.2.1.164	Glycoside Hydrolase Family 30	Glycosyl hydrolase family	Galactooligosaccharides hydrolysis	Polysaccharides metabolism	The enzyme specifically hydrolyses 1,6-beta-D-galactooligosaccharides with a degree of polymerization (DP) higher than 3.		Glycoprotein
Trichoderma 2SA21	SmF	A0A2P4Z7Q3	tr|A0A2P4Z7Q3|A0A2P4Z7Q3_9HYPO	No	Trichoderma gamsii	116.14	9	3	9	Glycoside Hydrolase 30	50193		Glycosyl hydrolase family 30 beta sandwich domain-containing protein	Glycosyl hydrolase family	Glucosylceramide catabolic process & Virulence	Pathogenesis		Glycosidase	Endoplasmic reticulum
Trichoderma harzianum	SmF	A0A2T4AAA6	tr|A0A2T4AAA6|A0A2T4AAA6_TRIHA	No	Trichoderma harzianum CBS 226.95	262.05	34	8	34	Alpha-galactosidase	48260	3.2.1.22	glycosyl hydrolase 27 family	Glycosyl hydrolase family	Carbohydrate metabolic process	Polysaccharides metabolism	Hydrolysis of terminal, non-reducing alpha-D-galactose residues in alpha-D-galactosides, including galactose oligosaccharides, galactomannans and galactolipids.	Disulfide bond	Signal
Aspergillus terreus	SmF	A0A5M3YXZ7	tr|A0A5M3YXZ7|A0A5M3YXZ7_ASPTE	No	Aspergillus terreus	174.22	50	4	20	Cell wall mannoprotein 1	18046		cell wall mannoprotein 1 family		Cell wall organisation	Fungi biological metabolism		Cell wall	Secreted	Neutralisation radicaux
Trichoderma 2SA21	SmF	A0A1T3CL81	tr|A0A1T3CL81|A0A1T3CL81_9HYPO	No	Trichoderma guizhouense	119.47	6	3	6	Alpha-glucosidase	104876		glycosyl hydrolase 31 family	Glycosyl hydrolase family	Polysaccharides catabolic process	Polysaccharides metabolism	Hydrolysis of terminal, non-reducing (1->4)-linked alpha-D-glucose residues with release of alpha-D-glucose.	Carbohydrate metabolism	Reference proteome	The Extracellular Superoxide Dismutase Sod5 From Fusarium oxysporum Is Localized in Response to External Stimuli and Contributes to Fungal Pathogenicity
Aspergillus terreus	SmF	A0A5M3YU74	tr|A0A5M3YU74|A0A5M3YU74_ASPTE	No	Aspergillus terreus	152.43	20	5	16	Cell wall mannoprotein 1	26323		cell wall mannoprotein 1 family		Cell wall organisation	Fungi biological metabolism		Cell wall	Metal-binding
Aspergillus terreus	SmF	A0A5M3Z2D3	tr|A0A5M3Z2D3|A0A5M3Z2D3_ASPTE	No	Aspergillus terreus	332.32	36	22	73	Probable alpha/beta-glucosidase agdC	98129	3.2.1.20; 3.2.1.21	glycosyl hydrolase 31 family	Glycosyl hydrolase family	Cellulose catabolic process	Polysaccharides metabolism	Hydrolysis of terminal, non-reducing (1->4)-linked alpha-D-glucose residues with release of alpha-D-glucose.	Carbohydrate metabolism	Signal	https://www.sciencedirect.com/science/article/abs/pii/S0006291X03021454
Penicillium chrysogenum	SmF	A0A167WTG4	tr|A0A167WTG4|A0A167WTG4_PENCH	No	Penicillium chrysogenum	149.92	17	5	12	Glucan endo-1,3-beta-glucosidase	45954		Glycoside hydrolase family 64 protein (thaumatin-like protein)	Glycosyl hydrolase family	Fungi self development & Mycoparasitism	Pathogenesis
Penicillium chrysogenum	SSF	A0A167WTG4	tr|A0A167WTG4|A0A167WTG4_PENCH	No	Penicillium chrysogenum	73.47	5	2	5	Glucan endo-1,3-beta-glucosidase	45954	3.2.1.39	Glycoside hydrolase family 64 protein (thaumatin-like protein)	Glycosyl hydrolase family	Fungi self development & Mycoparasitism	Pathogenesis			Cell wall		Characterization of SUN-domain proteins at the higher plant	nuclear envelope
Fusarium 2DA63	SmF	A0A9P9JRN7	tr|A0A9P9JRN7|A0A9P9JRN7_FUSSL	No	Fusarium solani	264.67	54	34	114	Mannan endo-1,4-beta-mannosidase	48544	3.2.1.78	glycosyl hydrolase 5 (Cellulase A) family	Glycosyl hydrolase family	Mannan catabolic process	Polysaccharides metabolism	Random hydrolysis of (1->4)-beta-D-mannosidic linkages in mannans, galactomannans and glucomannans.	Glycosidase	Iron
Aspergillus terreus	SmF	A0A5M3Z482	tr|A0A5M3Z482|A0A5M3Z482_ASPTE	No	Aspergillus terreus	363.28	55	25	140	Cellulase	42786	3.2.1.4	glycosyl hydrolase 5 (cellulase A) family	Glycosyl hydrolase family	Glucan catabolic process	Polysaccharides metabolism	Endohydrolysis of (1->4)-beta-D-glucosidic linkages in cellulose, lichenin and cereal beta-D-glucans.	Carbohydrate metabolism	Hydrolase
Aspergillus terreus	SmF	GANA_ASPTN	Q0CTQ7|GANA_ASPTN	yes	Aspergillus terreus (strain NIH 2624 / FGSC A1156)	126.3	25	5	10	Probable arabinogalactan endo-beta-1,4-galactanase A	37806	3.2.1.89	glycosyl hydrolase 53 family	Glycosyl hydrolase family	Cell wall & pectic catabolic process	Polysaccharides metabolism	The enzyme specifically hydrolyzes (1->4)-beta-D-galactosidic linkages in type I arabinogalactans.	Carbohydrate metabolism	Signal
Coriolopsis polyzona	SmF	A0A1M2VEJ0	tr|A0A1M2VEJ0|A0A1M2VEJ0_TRAPU	No	Trametes pubescens	95.47	3	2	6	Glycoside Hydrolase 43	98268		Glycoside hydrolase family 43 protein	Glycosyl hydrolase family	Carbohydrate metabolic process	Polysaccharides metabolism		Reference proteome
Aspergillus terreus	SmF	Q0C8T1	tr|Q0C8T1|Q0C8T1_ASPTN	No	Aspergillus terreus (strain NIH 2624 / FGSC A1156)	121.91	34	3	9	Cyanovirin-N domain-containing protein	14127				Antiviral & Fungi defence response	Stress		Reference proteome	Flavoprotein
Trichoderma 2SA21	SmF	A0A9P8KTA1	tr|A0A9P8KTA1|A0A9P8KTA1_9HYPO	No	Trichoderma semiorbis	166.4	27	5	19	Alpha-L-arabinofuranosidase	34579	3.2.1.55	glycosyl hydrolase 62 family	Glycosyl hydrolase family	Xylan catabolic & L-Arabinose metabolic process	Polysaccharides metabolism	Hydrolysis of terminal non-reducing alpha-L-arabinofuranoside residues in alpha-L-arabinosides.	Carbohydrate metabolism
Coriolopsis polyzona	SmF	A0A1M2V438	tr|A0A1M2V438|A0A1M2V438_TRAPU	No	Trametes pubescens	111.56	13	4	8	Alpha-1,2-Mannosidase	62147	3.2.1.-	glycosyl hydrolase 47 family	Glycosyl hydrolase family	Carbohydrate metabolic process	Polysaccharides metabolism	N(4)-(alpha-D-Man-(1->2)-alpha-D-Man-(1->2)-alpha-D-Man-(1->3)-[alpha-D-Man-(1->2)-alpha-D-Man-(1->3)-[alpha-D-Man-(1->2)-alpha-D-Man-(1->6)]-alpha-D-Man-(1->6)]-beta-D-Man-(1->4)-beta-D-GlcNAc-(1->4)-beta-D-GlcNAc)-L-asparaginyl-[protein] (N-glucan mannose isomer 9A1,2,3B1,2,3) + 4 H2O = N(4)-(alpha-D-Man-(1->3)-[alpha-D-Man-(1->3)-[alpha-D-Man-(1->6)]-alpha-D-Man-(1->6)]-beta-D-Man-(1->4)-beta-D-GlcNAc-(1->4)-beta-D-GlcNAc)-L-asparaginyl-[protein] (N-glucan mannose isomer 5A1,2) + 4 beta-D-mannose	Calcium	Hydrolase	allergen I, a major IgE-binding protein, is a member of the mitogillin family of cytotoxins
Trichoderma 2SA21	SmF	A0AAE1IGD9	tr|A0AAE1IGD9|A0AAE1IGD9_9HYPO	No	Trichoderma aggressivum f. europaeum	85.03	11	3	6	Alpha-1,2-Mannosidase	55281	3.2.1.-	glycosyl hydrolase 47 family	Glycosyl hydrolase family	Carbohydrate metabolic process	Polysaccharides metabolism	N(4)-(alpha-D-Man-(1->2)-alpha-D-Man-(1->2)-alpha-D-Man-(1->3)-[alpha-D-Man-(1->2)-alpha-D-Man-(1->3)-[alpha-D-Man-(1->2)-alpha-D-Man-(1->6)]-alpha-D-Man-(1->6)]-beta-D-Man-(1->4)-beta-D-GlcNAc-(1->4)-beta-D-GlcNAc)-L-asparaginyl-[protein] (N-glucan mannose isomer 9A1,2,3B1,2,3) + 4 H2O = N(4)-(alpha-D-Man-(1->3)-[alpha-D-Man-(1->3)-[alpha-D-Man-(1->6)]-alpha-D-Man-(1->6)]-beta-D-Man-(1->4)-beta-D-GlcNAc-(1->4)-beta-D-GlcNAc)-L-asparaginyl-[protein] (N-glucan mannose isomer 5A1,2) + 4 beta-D-mannose	Calcium		https://pmc.ncbi.nlm.nih.gov/articles/PMC2330156/
Trichoderma harzianum	SSF	A0A2T3ZTC5	tr|A0A2T3ZTC5|A0A2T3ZTC5_TRIHA	No	Trichoderma harzianum CBS 226.95	128.63	12	4	12	Alpha-1,2-Mannosidase	55654	3.2.1.-	glycosyl hydrolase 47 family	Glycosyl hydrolase family	Carbohydrate metabolic process	Polysaccharides metabolism	N(4)-(alpha-D-Man-(1->2)-alpha-D-Man-(1->2)-alpha-D-Man-(1->3)-[alpha-D-Man-(1->2)-alpha-D-Man-(1->3)-[alpha-D-Man-(1->2)-alpha-D-Man-(1->6)]-alpha-D-Man-(1->6)]-beta-D-Man-(1->4)-beta-D-GlcNAc-(1->4)-beta-D-GlcNAc)-L-asparaginyl-[protein] (N-glucan mannose isomer 9A1,2,3B1,2,3) + 4 H2O = N(4)-(alpha-D-Man-(1->3)-[alpha-D-Man-(1->3)-[alpha-D-Man-(1->6)]-alpha-D-Man-(1->6)]-beta-D-Man-(1->4)-beta-D-GlcNAc-(1->4)-beta-D-GlcNAc)-L-asparaginyl-[protein] (N-glucan mannose isomer 5A1,2) + 4 beta-D-mannose
Trichoderma 2SA21	SSF	A0A1T3C4T6	tr|A0A1T3C4T6|A0A1T3C4T6_9HYPO	No	Trichoderma guizhouense	101.18	12	4	9	Alpha-1,2-Mannosidase	55580	3.2.1.-	glycosyl hydrolase 47 family	Glycosyl hydrolase family	Carbohydrate metabolic process	Polysaccharides metabolism	N(4)-(alpha-D-Man-(1->2)-alpha-D-Man-(1->2)-alpha-D-Man-(1->3)-[alpha-D-Man-(1->2)-alpha-D-Man-(1->3)-[alpha-D-Man-(1->2)-alpha-D-Man-(1->6)]-alpha-D-Man-(1->6)]-beta-D-Man-(1->4)-beta-D-GlcNAc-(1->4)-beta-D-GlcNAc)-L-asparaginyl-[protein] (N-glucan mannose isomer 9A1,2,3B1,2,3) + 4 H2O = N(4)-(alpha-D-Man-(1->3)-[alpha-D-Man-(1->3)-[alpha-D-Man-(1->6)]-alpha-D-Man-(1->6)]-beta-D-Man-(1->4)-beta-D-GlcNAc-(1->4)-beta-D-GlcNAc)-L-asparaginyl-[protein] (N-glucan mannose isomer 5A1,2) + 4 beta-D-mannose		Flavoprotein
Penicillium chrysogenum	SSF	A0A167RLA5	tr|A0A167RLA5|A0A167RLA5_PENCH	No	Penicillium chrysogenum	76.14	5	2	5	Glucan exo-1,3-beta-glucosidase	85816	3.2.1.58	Glycoside Hydrolase Family 55	Glycosyl hydrolase family	Pectate & Galacturonans hydrolysis	Polysaccharides metabolism
Fusarium 2DA63	SmF	A0A9P9L559	tr|A0A9P9L559|A0A9P9L559_FUSSL	No	Fusarium solani	331.34	67	61	355	Glucanase	54197	3.2.1.-	glycosyl hydrolase 7 (cellulase C) family	Glycosyl hydrolase family	Cellulose & Polysaccharides catabolic process	Polysaccharides metabolism	Hydrolysis of (1->4)-beta-D-glucosidic linkages in cellulose and cellotetraose, releasing cellobiose from the non-reducing ends of the chains.	Carbohydrate metabolism	Isomerase
Coriolopsis polyzona	SmF	Q5W7K4	tr|Q5W7K4|Q5W7K4_IRPLA	No	Irpex lacteus	171.4	9	6	46	Cellulase	42244	3.2.1.4	glycosyl hydrolase 5 (cellulase A) family	Glycosyl hydrolase family	Glucan catabolic process	Polysaccharides metabolism	Endohydrolysis of (1->4)-beta-D-glucosidic linkages in cellulose, lichenin and cereal beta-D-glucans.	Glycosidase		allergen I, a major IgE-binding protein, is a member of the mitogillin family of cytotoxins
Penicillium chrysogenum	SmF	A0A162BDJ8	tr|A0A162BDJ8|A0A162BDJ8_PENCH	No	Penicillium chrysogenum	526.69	79	73	417	Glucanase	41019	3.2.1.-	glycosyl hydrolase 6 (cellulase B) family	Glycosyl hydrolase family	Cellulose & Polysaccharides catabolic process	Polysaccharides metabolism	Hydrolysis of (1->4)-beta-D-glucosidic linkages in cellulose and cellotetraose, releasing cellobiose from the non-reducing ends of the chains.	Carbohydrate metabolism						https://www.sciencedirect.com/science/article/abs/pii/S014181302503017X
Coriolopsis polyzona	SSF	Q5W7K4	tr|Q5W7K4|Q5W7K4_IRPLA	No	Irpex lacteus	88.91	4	3	11	Cellulase	42244	3.2.1.4	glycosyl hydrolase 5 (Cellulase A) family	Glycosyl hydrolase family	Glucan catabolic process	Polysaccharides metabolism	Endohydrolysis of (1->4)-beta-D-glucosidic linkages in cellulose, lichenin and cereal beta-D-glucans.		Signal
Aspergillus terreus	SmF	A0A5M3YVW9	tr|A0A5M3YVW9|A0A5M3YVW9_ASPTE	No	Aspergillus terreus	330.71	12	17	68	Cytochrome P450 alkane hydroxylase	112012		cytochrome P450 family		Carbohydrate metabolic process	Fungi biological metabolism		Heme
Coriolopsis polyzona	SmF	A0A1M2V2E3	tr|A0A1M2V2E3|A0A1M2V2E3_TRAPU	No	Trametes pubescens	147.73	21	7	41	Cellulase	40621	3.2.1.4	glycosyl hydrolase 5 (cellulase A) family	Glycosyl hydrolase family	Glucan catabolic process	Polysaccharides metabolism	Endohydrolysis of (1->4)-beta-D-glucosidic linkages in cellulose, lichenin and cereal beta-D-glucans.	Glycosidase	Cellulose degradation					https://pmc.ncbi.nlm.nih.gov/articles/PMC8386609/						essential roles in methylation metabolism, fungal development, full virulence, multiple stress responses, lipid metabolism, and fungicide sensitivity
Penicillium chrysogenum	SmF	A0A167WZ23	tr|A0A167WZ23|A0A167WZ23_PENCH	No	Penicillium chrysogenum	476.19	89	87	401	Glucanase	48170	3.2.1.-	glycosyl hydrolase 7 (cellulase C) family	Glycosyl hydrolase family	Cellulose & Polysaccharides catabolic process	Polysaccharides metabolism	Hydrolysis of (1->4)-beta-D-glucosidic linkages in cellulose and cellotetraose, releasing cellobiose from the non-reducing ends of the chains.	Carbohydrate metabolism						https://pmc.ncbi.nlm.nih.gov/articles/PMC8386609/						essential roles in methylation metabolism, fungal development, full virulence, multiple stress responses, lipid metabolism, and fungicide sensitivity
Aspergillus terreus	SmF	A0A5M3Z8N4	tr|A0A5M3Z8N4|A0A5M3Z8N4_ASPTE	No	Aspergillus terreus	169.06	13	6	18	Alpha-glucuronidase	93459	3.2.1.139	glycosyl hydrolase 67 family	Glycosyl hydrolase family	Carbohydrate metabolic process	Polysaccharides metabolism	an alpha-D-glucuronoside + H2O = D-glucuronate + an alcohol	Carbohydrate metabolism	Reference proteome					https://pmc.ncbi.nlm.nih.gov/articles/PMC8386609/						essential roles in methylation metabolism, fungal development, full virulence, multiple stress responses, lipid metabolism, and fungicide sensitivity
Coriolopsis polyzona	SmF	A0A4Q9PHR8	tr|A0A4Q9PHR8|A0A4Q9PHR8_9APHY	No	Dichomitus squalens	95.79	11	3	19	Cellulase	43316	3.2.1.4	glycosyl hydrolase 5 (cellulase A) family	Glycosyl hydrolase family	Glucan catabolic process	Polysaccharides metabolism	Endohydrolysis of (1->4)-beta-D-glucosidic linkages in cellulose, lichenin and cereal beta-D-glucans.	Glycosidase	Hydrolase					https://pmc.ncbi.nlm.nih.gov/articles/PMC8386609/						essential roles in methylation metabolism, fungal development, full virulence, multiple stress responses, lipid metabolism, and fungicide sensitivity
Fusarium 2DA63	SmF	A0A9W8V691	tr|A0A9W8V691|A0A9W8V691_9HYPO	No	Fusarium falciforme	306.4	54	44	250	Glucanase	54561	3.2.1.-	glycosyl hydrolase 7 (cellulase C) family	Glycosyl hydrolase family	Cellulose & Polysaccharides catabolic process	Polysaccharides metabolism	Hydrolysis of (1->4)-beta-D-glucosidic linkages in cellulose and cellotetraose, releasing cellobiose from the non-reducing ends of the chains.	Carbohydrate metabolism		allergen I, a major IgE-binding protein, is a member of the mitogillin family of cytotoxins
Fusarium 2DA63	SmF	A0A9P9HAF0	tr|A0A9P9HAF0|A0A9P9HAF0_FUSSL	No	Fusarium solani	220.64	38	26	72	Xyloglucanase	77696		glycosyl hydrolase 74 family	Glycosyl hydrolase family	Xyloglucan & Polysaccharides catabolic process	Polysaccharides metabolism		Carbohydrate metabolism	Signal
Penicillium chrysogenum	SmF	A0A167UAH6	tr|A0A167UAH6|A0A167UAH6_PENCH	No	Penicillium chrysogenum	334.58	66	25	105	Lipase	31153			Glycosyl hydrolase family	Lipid catabolic process	Pathogenesis		Signal
Aspergillus terreus	SmF	Q0CSS7	tr|Q0CSS7|Q0CSS7_ASPTN	No	Aspergillus terreus (strain NIH 2624 / FGSC A1156)	89.39	9	2	3	D-arabinono-1,4-lactone oxidase	56789	1.1.3.37			Cellular response to oxidative stress	Stress	Réponse stress oxydatif	Oxidoreductase
Penicillium chrysogenum	SmF	A0A167QWM3	tr|A0A167QWM3|A0A167QWM3_PENCH	No	Penicillium chrysogenum	88.74	12	4	4	Lipase	49772			Glycosyl hydrolase family	Lipid catabolic process	Pathogenesis		Signal
Trichoderma 2SA21	SmF	A0A2T4A915	tr|A0A2T4A915|A0A2T4A915_TRIHA	No	Trichoderma harzianum CBS 226.95	224.72	43	8	30	Endoglucanase EG-II	44386	3.2.1.4	glycosyl hydrolase 5 (cellulase A) family	Glycosyl hydrolase family	Glucan catabolic process	Polysaccharides metabolism	Endohydrolysis of (1->4)-beta-D-glucosidic linkages in cellulose, lichenin and cereal beta-D-glucans.	Carbohydrate metabolism	Hydrolase
Trichoderma 2SA21	SmF	A0A9W9ECI6	tr|A0A9W9ECI6|A0A9W9ECI6_9HYPO	No	Trichoderma breve	118.52	14	3	9	Endoglucanase EG-II	45005	3.2.1.4	glycosyl hydrolase 5 (cellulase A) family	Glycosyl hydrolase family	Glucan catabolic process	Polysaccharides metabolism	Endohydrolysis of (1->4)-beta-D-glucosidic linkages in cellulose, lichenin and cereal beta-D-glucans.	Carbohydrate metabolism	Reference proteome
Trichoderma harzianum	SSF	A0A2T4AKF9	tr|A0A2T4AKF9|A0A2T4AKF9_TRIHA	No	Trichoderma harzianum CBS 226.95	75.49	5	2	4	Endoglucanase EG-II	45012	3.2.1.4	glycosyl hydrolase 5 (Cellulase A) family	Glycosyl hydrolase family	Glucan catabolic process	Polysaccharides metabolism	Endohydrolysis of (1->4)-beta-D-glucosidic linkages in cellulose, lichenin and cereal beta-D-glucans.
Coriolopsis polyzona	SmF	A0A1M2VZM3	tr|A0A1M2VZM3|A0A1M2VZM3_TRAPU	No	Trametes pubescens	82.35	4	2	7	Mannan endo-1,4-beta-mannosidase	61132	3.2.1.78	glycosyl hydrolase 5 (cellulase A) family	Glycosyl hydrolase family	Mannan catabolic process	Polysaccharides metabolism	Random hydrolysis of (1->4)-beta-D-mannosidic linkages in mannans, galactomannans and glucomannans.	Glycosidase
Trichoderma 2SA21	SmF	A0A0F9XFE5	tr|A0A0F9XFE5|A0A0F9XFE5_TRIHA	No	Trichoderma harzianum	90.1	10	3	7	Alpha-L-arabinofuranosidase	40521	3.2.1.55	glycosyl hydrolase 62 family	Glycosyl hydrolase family	Xylan catabolic & L-Arabinose metabolic process	Polysaccharides metabolism	Hydrolysis of terminal non-reducing alpha-L-arabinofuranoside residues in alpha-L-arabinosides.	Carbohydrate metabolism	Flavoprotein
Fusarium 2DA63	SmF	A0A9W8QTA3	tr|A0A9W8QTA3|A0A9W8QTA3_9HYPO	No	Fusarium falciforme	213.15	31	24	69	Xyloglucanase	77659		glycosyl hydrolase 74 family	Glycosyl hydrolase family	Xyloglucan & Polysaccharides catabolic process	Polysaccharides metabolism		Carbohydrate metabolism
Aspergillus terreus	SmF	Q0CAL2	tr|Q0CAL2|Q0CAL2_ASPTN	No	Aspergillus terreus (strain NIH 2624 / FGSC A1156)	102.49	9	4	10	DUF1996 domain-containing protein	53419				Domain of Unknown Function	Domain of Unknown Function		Reference proteome	Cell wall biogenesis/degradation
Penicillium chrysogenum	SmF	A0A167VBD6	tr|A0A167VBD6|A0A167VBD6_PENCH	No	Penicillium chrysogenum	292.75	63	17	55	Pectate lyase	34316	4.2.2.2	polysaccharide lyase 1 family	Polysaccharide lyase family	Cell wall organisation & Polysaccahrides catabolic process	Polysaccharides metabolism	Eliminative cleavage of (1->4)-alpha-D-galacturonan to give oligosaccharides with 4-deoxy-alpha-D-galact-4-enuronosyl groups at their non-reducing ends.	Calcium	Reference proteome		Chitinase 1
Penicillium chrysogenum	SmF	A0A167TWE4	tr|A0A167TWE4|A0A167TWE4_PENCH	No	Penicillium chrysogenum	98.08	13	3	7	Pectate lyase	38998	4.2.2.10	polysaccharide lyase 1 family	Polysaccharide lyase family	Cell wall organisation & Polysaccahrides catabolic process	Polysaccharides metabolism	Eliminative cleavage of (1->4)-alpha-D-galacturonan methyl ester to give oligosaccharides with 4-deoxy-6-O-methyl-alpha-D-galact-4-enuronosyl groups at their non-reducing ends.	Carbohydrate metabolism	Protease		Chitinase A1
Trichoderma 2SA21	SmF	A0A9P4XLC5	tr|A0A9P4XLC5|A0A9P4XLC5_9HYPO	No	Trichoderma lentiforme	108.57	9	4	8	Glucan endo-1,3-beta-glucosidase	40126		glycosyl hydrolase 64 family	Glycosyl hydrolase family	Fungi self development & Mycoparasitism	Pathogenesis			Reference proteome
Trichoderma harzianum	SmF	A0A2T4AHV3	tr|A0A2T4AHV3|A0A2T4AHV3_TRIHA	No	Trichoderma harzianum CBS 226.95	320.65	50	22	102	Mannan endo-1,4-beta-mannosidase	46575	3.2.1.78	glycosyl hydrolase 5 (cellulase A) family	Glycosyl hydrolase family	Mannan catabolic process	Polysaccharides metabolism	Random hydrolysis of (1->4)-beta-D-mannosidic linkages in mannans, galactomannans and glucomannans.	Glycoprotein	Cellulose degradation
Trichoderma harzianum	SmF	A0A0G0AGG8	tr|A0A0G0AGG8|A0A0G0AGG8_TRIHA	No	Trichoderma harzianum	370.27	57	23	99	Mannan endo-1,4-beta-mannosidase	46231	3.2.1.78	glycosyl hydrolase 5 (cellulase A) family	Glycosyl hydrolase family	Mannan catabolic process	Polysaccharides metabolism	Random hydrolysis of (1->4)-beta-D-mannosidic linkages in mannans, galactomannans and glucomannans.	Glycosidase	Cellulose degradation
Trichoderma harzianum	SmF	M4T2Q5	tr|M4T2Q5|M4T2Q5_TRIHA	No	Trichoderma harzianum	152.03	13	10	32	Mannan endo-1,4-beta-mannosidase	47164	3.2.1.78	glycosyl hydrolase 5 (cellulase A) family	Glycosyl hydrolase family	Mannan catabolic process	Polysaccharides metabolism	Random hydrolysis of (1->4)-beta-D-mannosidic linkages in mannans, galactomannans and glucomannans.	Glycoprotein	Cellulose degradation
Aspergillus terreus	SmF	A0A5M3ZGR1	tr|A0A5M3ZGR1|A0A5M3ZGR1_ASPTE	No	Aspergillus terreus	88.24	4	3	10	Alpha-glucuronidase	92037	3.2.1.139	glycosyl hydrolase 67 family	Glycosyl hydrolase family	Carbohydrate metabolic process	Polysaccharides metabolism	an alpha-D-glucuronoside + H2O = D-glucuronate + an alcohol	Carbohydrate metabolism	Cellulose degradation
Penicillium chrysogenum	SmF	A0A167SNQ6	tr|A0A167SNQ6|A0A167SNQ6_PENCH	No	Penicillium chrysogenum	421.96	72	52	188	Glucanase	55852	3.2.1.-	glycosyl hydrolase 7 (cellulase C) family	Glycosyl hydrolase family	Cellulose & Polysaccharides catabolic process	Polysaccharides metabolism	Hydrolysis of (1->4)-beta-D-glucosidic linkages in cellulose and cellotetraose, releasing cellobiose from the non-reducing ends of the chains.	Carbohydrate metabolism	Isomerase	Aldose 1-epimerases are key enzymes in filamentous fungi that generate energy for fungal growth and development. https://pubmed.ncbi.nlm.nih.gov/37504752/
Fusarium 2DA63	SmF	A0A9W8R048	tr|A0A9W8R048|A0A9W8R048_9HYPO	No	Fusarium falciforme	218.84	44	12	37	Pectate lyase	33324	4.2.2.2	polysaccharide lyase 1 family	Polysaccharide lyase family	Cell wall organisation & Polysaccahrides catabolic process	Polysaccharides metabolism	Eliminative cleavage of (1->4)-alpha-D-galacturonan to give oligosaccharides with 4-deoxy-alpha-D-galact-4-enuronosyl groups at their non-reducing ends.	Carbohydrate metabolism	Disulfide bond
Aspergillus terreus	SmF	Q0C8T9	tr|Q0C8T9|Q0C8T9_ASPTN	No	Aspergillus terreus (strain NIH 2624 / FGSC A1156)	73.4	23	2	6	Ecp2 effector protein domain-containing protein	14331				Pathogenesis (colonization)	Pathogenesis		Reference proteome	Carbohydrate metabolism
Coriolopsis polyzona	SmF	A0A060SE04	tr|A0A060SE04|A0A060SE04_PYCCI	No	Pycnoporus cinnabarinus	164.93	16	7	16	Alpha-L-arabinofuranosidase non-reducing end	61757	3.2.1.55	glycosyl hydrolase 51 family	Glycosyl hydrolase family	Xylan catabolic & L-Arabinose metabolic process	Polysaccharides metabolism	Hydrolysis of terminal non-reducing alpha-L-arabinofuranoside residues in alpha-L-arabinosides.	Hydrolase
Coriolopsis polyzona	SSF	A0A1M2V2E5	tr|A0A1M2V2E5|A0A1M2V2E5_TRAPU	No	Trametes pubescens	60.44	4	2	6	Alpha-L-arabinofuranosidase non-reducing end	71114	3.2.1.55	glycosyl hydrolase 51 family	Glycosyl hydrolase family	Arabinan catabolic & L-Arabinose metabolic process	Polysaccharides metabolism	Hydrolysis of terminal non-reducing alpha-L-arabinofuranoside residues in alpha-L-arabinosides.		Cellulose degradation
Coriolopsis polyzona	SmF	A0A1M2V2E5	tr|A0A1M2V2E5|A0A1M2V2E5_TRAPU	No	Trametes pubescens	144.65	16	5	10	Alpha-L-arabinofuranosidase non-reducing end	71114	3.2.1.55	glycosyl hydrolase 51 family	Glycosyl hydrolase family	Xylan catabolic & L-Arabinose metabolic process	Polysaccharides metabolism	Hydrolysis of terminal non-reducing alpha-L-arabinofuranoside residues in alpha-L-arabinosides.	Hydrolase	Hydrolase
Aspergillus terreus	SmF	Q0D163	tr|Q0D163|Q0D163_ASPTN	No	Aspergillus terreus (strain NIH 2624 / FGSC A1156)	116.5	31	4	8	Elongation factor 1-beta	25158		EF-1-beta/EF-1-delta family		Protein biosynthesis & traductionnel stress	Stress		Coiled coil	Glycosidase
Trichoderma 2SA21	SmF	D7RF10	tr|D7RF10|D7RF10_TRIHA	No	Trichoderma harzianum	348.92	52	30	254	Glucanase	52991	3.2.1.-	glycosyl hydrolase 7 (cellulase C) family	Glycosyl hydrolase family	Cellulose & Polysaccharides catabolic process	Polysaccharides metabolism	Hydrolysis of (1->4)-beta-D-glucosidic linkages in cellulose and cellotetraose, releasing cellobiose from the non-reducing ends of the chains.	Carbohydrate metabolism	Glycosidase
Penicillium chrysogenum	SmF	A0A167Y4Y1	tr|A0A167Y4Y1|A0A167Y4Y1_PENCH	No	Penicillium chrysogenum	273.53	33	22	44	Catalase	79904	1.11.1.6	catalase family		Response to oxidative stress and hydrogen peroxyde catabolic process	Stress	2 H2O2 = O2 + 2 H2O	Heme	Glycosidase
Trichoderma harzianum	SSF	A0A0F9XF89	tr|A0A0F9XF89|A0A0F9XF89_TRIHA	No	Trichoderma harzianum	196.41	24	14	48	Rhamnogalacturonase A/B/Epimerase-like pectate lyase	83087	3.2.1.-	Glycoside hydrolase family 55	Glycosyl hydrolase family	Pectate & Galacturonans hydrolysis	Polysaccharides metabolism			Glycosidase
Aspergillus terreus	SmF	A0A5M3ZGE8	tr|A0A5M3ZGE8|A0A5M3ZGE8_ASPTE	No	Aspergillus terreus	106.67	5	2	5	Endoglucanase B	61790		glycosyl hydrolase 5 (cellulase A) family	Glycosyl hydrolase family	Celluose & Glycogen process	Polysaccharides metabolism		Carbohydrate metabolism	Glycosidase
Trichoderma 2SA21	SmF	A0A9P8KVR0	tr|A0A9P8KVR0|A0A9P8KVR0_9HYPO	No	Trichoderma semiorbis	268.59	30	19	77	Rhamnogalacturonase A/B/Epimerase-like pectate lyase domain-containing protein	83103			Glycosyl hydrolase family	Polygalacturonase activity	Polysaccharides metabolism		Signal	Reference proteome
Trichoderma harzianum	SmF	A0A0F9XF89	tr|A0A0F9XF89|A0A0F9XF89_TRIHA	No	Trichoderma harzianum	362.69	49	29	160	Rhamnogalacturonase A/B/Epimerase-like pectate lyase domain-containing protein	83087			Glycosyl hydrolase family	Polygalacturonase activity	Polysaccharides metabolism		Reference proteome	Hydrolase
Trichoderma harzianum	SSF	A0A0G0AEM7	tr|A0A0G0AEM7|A0A0G0AEM7_TRIHA	No	Trichoderma harzianum	247.55	39	20	109	Glucanase	49388	3.2.1.-	glycosyl hydrolase family 6	Glycosyl hydrolase family	Cellulose & Polysaccharides catabolic process	Polysaccharides metabolism			Hydrolase
Trichoderma harzianum	SSF	A0A2K0U292	tr|A0A2K0U292|A0A2K0U292_TRIHA	No	Trichoderma harzianum	255.99	28	20	107	Glucanase	47450	3.2.1.-	glycosyl hydrolase family 6	Glycosyl hydrolase family	Cellulose & Polysaccharides catabolic process	Polysaccharides metabolism			Hydrolase
Penicillium chrysogenum	SSF	A0A162BDJ8	tr|A0A162BDJ8|A0A162BDJ8_PENCH	No	Penicillium chrysogenum	291.7	51	16	88	Glucanase	41019	3.2.1.-	glycosyl hydrolase 6 (Cellulase B) family	Glycosyl hydrolase family	Cellulose & Polysaccharides catabolic process	Polysaccharides metabolism	Hydrolysis of (1->4)-beta-D-glucosidic linkages in cellulose and cellotetraose, releasing cellobiose from the non-reducing ends of the chains.		Chitin degradation
Coriolopsis polyzona	SmF	A0A1M2VM95	tr|A0A1M2VM95|A0A1M2VM95_TRAPU	No	Trametes pubescens	359.62	63	52	380	Glucanase	47254	3.2.1.-	glycosyl hydrolase family 6	Glycosyl hydrolase family	Cellulose & Polysaccharides catabolic process	Polysaccharides metabolism		Carbohydrate metabolism	Signal	https://pubmed.ncbi.nlm.nih.gov/39980328/		These finding collectively highlight the contribution of PstNUC1 to virulence through degradation of exDNA, thereby dampening the exDNA-induced plant immune response.
Aspergillus terreus	SmF	Q0CLL8	tr|Q0CLL8|Q0CLL8_ASPTN	No	Aspergillus terreus (strain NIH 2624 / FGSC A1156)	116.41	20	2	7	Endoglucanase IV	24373		AA9 family lytic polysaccharide monooxygenase	CAZymes Auxiliary Activities	Cellulose catabolic process	Polysaccharides metabolism		Disulfide bond	Disulfide bond
Coriolopsis polyzona	SmF	A0A0U3CB12	tr|A0A0U3CB12|A0A0U3CB12_9APHY	No	Dichomitus squalens	276.46	25	22	146	Glucanase	47375	3.2.1.-	glycosyl hydrolase family 6	Glycosyl hydrolase family	Cellulose & Polysaccharides catabolic process	Polysaccharides metabolism		Carbohydrate metabolism	Disulfide bond
Coriolopsis polyzona	SmF	A8CED8	tr|A8CED8|A8CED8_9APHY	No	Polyporus arcularius	232.41	35	21	91	Glucanase	47374	3.2.1.-	glycosyl hydrolase family 6	Glycosyl hydrolase family	Cellulose & Polysaccharides catabolic process	Polysaccharides metabolism		Carbohydrate metabolism	Metal-binding
Coriolopsis polyzona	SSF	A0A1M2VM95	tr|A0A1M2VM95|A0A1M2VM95_TRAPU	No	Trametes pubescens	125.12	14	5	15	Glucanase	47254	3.2.1.-	glycosyl hydrolase family 6	Glycosyl hydrolase family	Cellulose & Polysaccharides catabolic process	Polysaccharides metabolism			Cell wall biogenesis/degradation
Trichoderma 2SA21	SmF	A0A8G0LMV7	tr|A0A8G0LMV7|A0A8G0LMV7_9HYPO	No	Trichoderma simmonsii	298.11	39	20	111	Glucanase	49068	3.2.1.-	glycosyl hydrolase 7 (cellulase C) family	Glycosyl hydrolase family	Cellulose & Polysaccharides catabolic process	Polysaccharides metabolism	Endohydrolysis of (1->4)-beta-D-glucosidic linkages in cellulose, lichenin and cereal beta-D-glucans.	Carbohydrate metabolism	Glycoprotein
Trichoderma 2SA21	SmF	A0AAE1I530	tr|A0AAE1I530|A0AAE1I530_9HYPO	No	Trichoderma aggressivum f. europaeum	231.12	31	11	56	Glucanase	48486	3.2.1.-	glycosyl hydrolase 7 (cellulase C) family	Glycosyl hydrolase family	Cellulose & Polysaccharides catabolic process	Polysaccharides metabolism	Endohydrolysis of (1->4)-beta-D-glucosidic linkages in cellulose, lichenin and cereal beta-D-glucans.	Carbohydrate metabolism	Cellulose degradation
Trichoderma harzianum	SmF	A0A2T4A907	tr|A0A2T4A907|A0A2T4A907_TRIHA	No	Trichoderma harzianum CBS 226.95	421.09	73	51	339	Glucanase	41762	3.2.1.-	glycosyl hydrolase family 6	Glycosyl hydrolase family	Cellulose & Polysaccharides catabolic process	Polysaccharides metabolism		Carbohydrate metabolism	Cellulose degradation
Trichoderma harzianum	SmF	A0A2K0U292	tr|A0A2K0U292|A0A2K0U292_TRIHA	No	Trichoderma harzianum	430.14	42	43	326	Glucanase	47450	3.2.1.-	glycosyl hydrolase family 6	Glycosyl hydrolase family	Cellulose & Polysaccharides catabolic process	Polysaccharides metabolism		Carbohydrate metabolism	Cellulose degradation
Aspergillus terreus	SmF	A0A5M3YS51	tr|A0A5M3YS51|A0A5M3YS51_ASPTE	No	Aspergillus terreus	86.05	8	2	3	Endoglucanase IV	40609		AA9 family lytic polysaccharide monooxygenase	CAZymes Auxiliary Activities	Cellulose catabolic process	Polysaccharides metabolism		Disulfide bond	Cellulose degradation
Penicillium chrysogenum	SmF	A0A167SE47	tr|A0A167SE47|A0A167SE47_PENCH	No	Penicillium chrysogenum	260.12	28	16	42	Extracellular serine-rich protein	90320				Pathogenesis (colonization)	Pathogenesis			Cellulose degradation
Coriolopsis polyzona	SmF	A0A2R6P120	tr|A0A2R6P120|A0A2R6P120_9APHY	No	Hermanssonia centrifuga	156.2	13	12	40	Glucanase	45227	3.2.1.-	glycosyl hydrolase family 6	Glycosyl hydrolase family	Cellulose & Polysaccharides catabolic process	Polysaccharides metabolism		Carbohydrate metabolism	Cellulose degradation
Fusarium 2DA63	SmF	A0A9P9HB77	tr|A0A9P9HB77|A0A9P9HB77_FUSSL	No	Fusarium solani	198.62	43	16	37	Polysaccharide lyase	36700		polysaccharide lyase 1 family	Polysaccharide lyase family	Uronic acid polysaccharides degradation	Polysaccharides metabolism		Carbohydrate metabolism	Cellulose degradation
Aspergillus terreus	SmF	Q0CXA9	tr|Q0CXA9|Q0CXA9_ASPTN	No	Aspergillus terreus (strain NIH 2624 / FGSC A1156)	227.52	16	9	25	Extracellular serine-rich protein	87455				Pathogenesis (colonization)	Pathogenesis		Reference proteome	Cellulose degradation
Aspergillus terreus	SmF	A0A5M3ZBI3	tr|A0A5M3ZBI3|A0A5M3ZBI3_ASPTE	No	Aspergillus terreus	115.55	10	3	7	FAD binding domain protein	52420		oxygen-dependent FAD-linked oxidoreductase family		Biosynthesis of pyriculol and pyriculariol	Fungi biological metabolism		FAD	Cellulose degradation
Penicillium chrysogenum	SmF	A0A167ULN8	tr|A0A167ULN8|A0A167ULN8_PENCH	No	Penicillium chrysogenum	149.53	29	5	13	Hydrophobin	14591		fungal hydrophobin family		Cell wall constituent	Fungi biological metabolism		Cell wall	Cellulose degradation
Trichoderma 2SA21	SSF	A0A1T3CHX7	tr|A0A1T3CHX7|A0A1T3CHX7_9HYPO	No	Trichoderma guizhouense	182	44	13	47	Beta-xylanase	38324	3.2.1.8	glycosyl hydrolase 10 (Cellulase F) family	Glycosyl hydrolase family	Xylan catabolic process	Polysaccharides metabolism	Endohydrolysis of (1->4)-beta-D-xylosidic linkages in xylans.		Cellulose degradation
Trichoderma 2SA21	SSF	A0A2T4A4K2	tr|A0A2T4A4K2|A0A2T4A4K2_TRIHA	No	Trichoderma harzianum CBS 226.95	201.3	48	11	47	Beta-xylanase	34991	3.2.1.8	glycosyl hydrolase 10 (Cellulase F) family	Glycosyl hydrolase family	Xylan catabolic process	Polysaccharides metabolism	Endohydrolysis of (1->4)-beta-D-xylosidic linkages in xylans.		Cellulose degradation
Trichoderma harzianum	SmF	A0A2T3ZUV1	tr|A0A2T3ZUV1|A0A2T3ZUV1_TRIHA	No	Trichoderma harzianum CBS 226.95	130.53	16	3	7	Alpha-L-arabinofuranosidase	34565	3.2.1.55	glycosyl hydrolase 62 family	Glycosyl hydrolase family	Xylan catabolic & L-Arabinose metabolic process	Polysaccharides metabolism	Hydrolysis of terminal non-reducing alpha-L-arabinofuranoside residues in alpha-L-arabinosides.	Carbohydrate metabolism	Glycoprotein
Aspergillus terreus	SmF	A0A5M3YVD4	tr|A0A5M3YVD4|A0A5M3YVD4_ASPTE	No	Aspergillus terreus	310.84	51	24	94	FAD/NAD(P)-binding-domain-containing protein	51376				Biosynthesis of pyriculol and pyriculariol	Fungi biological metabolism		Reference proteome	Glycoprotein
Trichoderma 2SA21	SSF	A0A9W9BBA2	tr|A0A9W9BBA2|A0A9W9BBA2_9HYPO	No	Trichoderma breve	60.88	9	2	4	Beta-1,3-glucanase	40257	3.2.1.39	Glycoside hydrolase family 64 protein (thaumatin-like protein)	Glycosyl hydrolase family	Fungi self development & Mycoparasitism	Pathogenesis			Signal
Trichoderma harzianum	SSF	A0A0F9ZIR5	tr|A0A0F9ZIR5|A0A0F9ZIR5_TRIHA	No	Trichoderma harzianum	73.66	9	4	5	Beta-1,3-glucanase	36652	3.2.1.39	Glycoside hydrolase family 64 protein (thaumatin-like protein)	Glycosyl hydrolase family	Fungi self development & Mycoparasitism	Pathogenesis	endo-β-1,3 glucanase (EC 3.2.1.39) hydrolyzes β-linkages at random sites along the polysaccharide chain releasing small oligosaccharides. In fungi, β-1,3 glucanase plays key roles in morphogenetic–morpholytic processes during development and differentiation (Adams, 2004), and in mobilization of β-glucans in response to conditions of carbon and energy source exhaustion (Pitson et al., 1993). Furthermore, β-1,3 glucanase also has important roles in saprophytic and mycoparasitism processes, as they are the primary biochemical offensive weapon for cell wall degradation of parasitic fungi. During the process of mycoparasitism, Trichoderma spp. produce several cell wall-degrading enzymes, including β-1,3 glucanase, which allow them to bore holes in the cell wall of other fungi and extract nutrients for their own growth (Almeida et al., 2007).		Signal	An apoplastic effector, jacalin‐related lectin of Sclerospora graminicola, promotes oomycete infection by suppression of plant defence responses.
Trichoderma 2SA21	SSF	A0A2T3ZSZ2	tr|A0A2T3ZSZ2|A0A2T3ZSZ2_TRIHA	No	Trichoderma harzianum CBS 226.95	60.88	9	2	4	Glucan endo-1,3-beta-D-glucosidase	40102	3.2.1.39	Glycoside hydrolase family 64 protein (thaumatin-like protein)	Glycosyl hydrolase family	Fungi self development & Mycoparasitism	Pathogenesis			Bacteriolytic enzyme	GH25 (Chalaropsis lysozymes) .			Lysozyme is also produced by fungi, including Acremonium alcalophilum, with no observable bacteriolytic activityCitation43 and thus considered safe to use in, e.g., animal feed.Citation44,Citation45 This fungal lysozyme belongs to the glycoside hydrolase family (GH) 25 and is thereby distinct from human and HEW lysozymes included in the GH22 family.Citation46		https://www.tandfonline.com/doi/full/10.1080/19490976.2021.1988836#d1e435			https://www.jbc.org/action/showPdf?pii=S0021-9258%2819%2939238-5
Penicillium chrysogenum	SmF	A0A167V100	tr|A0A167V100|A0A167V100_PENCH	No	Penicillium chrysogenum	65.78	16	2	4	Hydrophobin	13933		fungal hydrophobin family		Cell wall constituent	Fungi biological metabolism		Cell wall	Hydrolase
Penicillium chrysogenum	SmF	A0A167Y3M9	tr|A0A167Y3M9|A0A167Y3M9_PENCH	No	Penicillium chrysogenum	154.45	8	4	13	Leucine carboxyl methyltransferase 1	69018	2.1.1.233	methyltransferase superfamily. LCMT family		Monocarboxylic acid biosynthetic process	Stress	[phosphatase 2A protein]-C-terminal L-leucine + S-adenosyl-L-methionine = [phosphatase 2A protein]-C-terminal L-leucine methyl ester + S-adenosyl-L-homocysteine	Hydrolase	Reference proteome
Trichoderma 2SA21	SSF	A0A9P5CDD3	tr|A0A9P5CDD3|A0A9P5CDD3_9HYPO	No	Trichoderma lentiforme	83.74	16	3	9	Cellulase	23550	Uncharacterized protein	glycosyl hydrolase 12 (Cellulase H) family	Glycosyl hydrolase family	Polysaccharides catabolic process	Polysaccharides metabolism			Reference proteome
Coriolopsis polyzona	SSF	A0A4V2K799	tr|A0A4V2K799|A0A4V2K799_9APHY	No	Dichomitus squalens	80.36	9	2	12	Thaumatin-like protein	26691	N/A	Glycoside hydrolase family 64 protein (thaumatin-like protein)	Glycosyl hydrolase family	Fungi self development & Mycoparasitism	Pathogenesis	It has been reported that the TLP TLG1 expressed by Lentinula edodes possessed glucanase activity, indicating that TLG1 involved in cell wall degradation and remodeling (Liu 2017)		Reference proteome
Coriolopsis polyzona	SmF	A0A060SY89	tr|A0A060SY89|A0A060SY89_PYCCI	No	Pycnoporus cinnabarinus	118.4	21	8	21	Thaumatin-like protein	30646		Glycoside hydrolase family 64 protein (thaumatin-like protein)	Glycosyl hydrolase family	Fungi self development & Mycoparasitism	Pathogenesis		Reference proteome	Reference proteome
Coriolopsis polyzona	SmF	A0A4V2K799	tr|A0A4V2K799|A0A4V2K799_9APHY	No	Dichomitus squalens	144.65	13	5	40	Thaumatin-like protein	26691		Glycoside hydrolase family 64 protein (thaumatin-like protein)	Glycosyl hydrolase family	Fungi self development & Mycoparasitism	Pathogenesis		Disulfide bond	Disulfide bond
Aspergillus terreus	SmF	A0A5M3Z0R8	tr|A0A5M3Z0R8|A0A5M3Z0R8_ASPTE	No	Aspergillus terreus	202.53	42	9	25	Galactose mutarotase-like protein	43695		aldose epimerase family	Aldose epimerase family	Glucose & Galactose metabolic process	Polysaccharides metabolism		Carbohydrate metabolism	Protease
Aspergillus terreus	SmF	A0A5M3Z4D6	tr|A0A5M3Z4D6|A0A5M3Z4D6_ASPTE	No	Aspergillus terreus	211.4	18	7	21	galacturonan 1,4-alpha-galacturonidase	47192	3.2.1.67	glycosyl hydrolase 28 family	Glycosyl hydrolase family	Cell wall organization	Polysaccharides metabolism	[(1->4)-alpha-D-galacturonosyl](n) + H2O = alpha-D-galacturonate + [(1->4)-alpha-D-galacturonosyl](n-1)	Cell wall biogenesis/degradation	Signal
Trichoderma 2SA21	SmF	A0AAE1I602	tr|A0AAE1I602|A0AAE1I602_9HYPO	No	Trichoderma aggressivum f. europaeum	85.58	7	5	8	Alpha-glucuronidase	93141	3.2.1.139	glycosyl hydrolase 67 family	Glycosyl hydrolase family	Carbohydrate metabolic process	Polysaccharides metabolism	an alpha-D-glucuronoside + H2O = D-glucuronate + an alcohol	Carbohydrate metabolism	Hydrolase
Penicillium chrysogenum	SmF	A0A167SBP8	tr|A0A167SBP8|A0A167SBP8_PENCH	No	Penicillium chrysogenum	80.42	5	2	6	LysM domain-containing protein	43274				Mycoparasitism (Chitin binding)	Pathogenesis		Signal
Penicillium chrysogenum	SmF	A0A167QLD4	tr|A0A167QLD4|A0A167QLD4_PENCH	No	Penicillium chrysogenum	138.47	18	4	12	Nuclease	37150		nuclease type I family		DNA catabolic process	Fungi biological metabolism		Disulfide bond	Reference proteome
Trichoderma harzianum	SSF	D7RF10	tr|D7RF10|D7RF10_TRIHA	No	Trichoderma harzianum	299.68	56	33	167	Glucanase	52991	3.2.1.-	glycosyl hydrolase 7 (Cellulase C) family	Glycosyl hydrolase family	Cellulose & Polysaccharides catabolic process	Polysaccharides metabolism	Hydrolysis of (1->4)-beta-D-glucosidic linkages in cellulose and cellotetraose, releasing cellobiose from the non-reducing ends of the chains.		Hydrolase
Coriolopsis polyzona	SSF	A0A1M2W3H5	tr|A0A1M2W3H5|A0A1M2W3H5_TRAPU	No	Trametes pubescens	222.91	31	15	118	Glucanase	49146	3.2.1.-	glycosyl hydrolase 7 (Cellulase C) family	Glycosyl hydrolase family	Cellulose & Polysaccharides catabolic process	Polysaccharides metabolism	Endohydrolysis of (1->4)-beta-D-glucosidic linkages in cellulose, lichenin and cereal beta-D-glucans.		Hydrolase
Coriolopsis polyzona	SSF	A0A060SFM6	tr|A0A060SFM6|A0A060SFM6_PYCCI	No	Pycnoporus cinnabarinus	226.47	34	14	81	Glucanase	49371	3.2.1.-	glycosyl hydrolase 7 (Cellulase C) family	Glycosyl hydrolase family	Cellulose & Polysaccharides catabolic process	Polysaccharides metabolism	Hydrolysis of (1->4)-beta-D-glucosidic linkages in cellulose and cellotetraose, releasing cellobiose from the non-reducing ends of the chains.		Cellulose degradation
Aspergillus terreus	SmF	A0A5M3Z4L3	tr|A0A5M3Z4L3|A0A5M3Z4L3_ASPTE	No	Aspergillus terreus	185.11	13	6	14	1,3-beta-glucanosyltransferase	51022	2.4.1.-	glycosyl hydrolase 72 family	Glycosyl hydrolase family	Fungal-type cell wall organization	Fungi biological metabolism		Glycoprotein	Cellulose degradation
Trichoderma 2SA21	SSF	A0A1T3CLS2	tr|A0A1T3CLS2|A0A1T3CLS2_9HYPO	No	Trichoderma guizhouense	124.6	20	6	16	Glycosidase	40487	3.2.-.-	glycosyl hydrolase 16 family	Glycosyl hydrolase family	Carbohydrate metabolic process	Polysaccharides metabolism			Reference proteome
Fusarium 2DA63	SmF	A0A9W8R5C1	tr|A0A9W8R5C1|A0A9W8R5C1_9HYPO	No	Fusarium falciforme	58.98	13	2	3	Antigenic cell wall galactomannoprotein	18308		Fungal cell wall protein		Pathogenesis (colonization)	Pathogenesis		Reference proteome	Cellulose degradation														https://journals.asm.org/doi/epdf/10.1128/aem.56.4.928-933.1990
Aspergillus terreus	SmF	A0A5M3ZDZ3	tr|A0A5M3ZDZ3|A0A5M3ZDZ3_ASPTE	No	Aspergillus terreus	162.38	11	6	19	galacturonan 1,4-alpha-galacturonidase	47933	3.2.1.67	glycosyl hydrolase 28 family	Glycosyl hydrolase family	Cell wall organization	Polysaccharides metabolism	[(1->4)-alpha-D-galacturonosyl](n) + H2O = alpha-D-galacturonate + [(1->4)-alpha-D-galacturonosyl](n-1)	Cell wall biogenesis/degradation	Flavoprotein
Aspergillus terreus	SmF	A0A5M3ZAS0	tr|A0A5M3ZAS0|A0A5M3ZAS0_ASPTE	No	Aspergillus terreus	104	11	3	5	GDSL lipase/acylhydrolase family protein	39349				Pathogenesis & Nutrient Acquisition and Environmental Adaptation	Pathogenesis		Hydrolase	Cellulose degradation
Coriolopsis polyzona	SmF	A0A060SFM6	tr|A0A060SFM6|A0A060SFM6_PYCCI	No	Pycnoporus cinnabarinus	311.99	41	26	218	Glucanase	49371	3.2.1.-	glycosyl hydrolase 7 (cellulase C) family	Glycosyl hydrolase family	Cellulose & Polysaccharides catabolic process	Polysaccharides metabolism	Hydrolysis of (1->4)-beta-D-glucosidic linkages in cellulose and cellotetraose, releasing cellobiose from the non-reducing ends of the chains.	Carbohydrate metabolism	Reference proteome
Coriolopsis polyzona	SmF	A0A1M2W3H5	tr|A0A1M2W3H5|A0A1M2W3H5_TRAPU	No	Trametes pubescens	299.42	47	31	201	Glucanase	49146	3.2.1.-	glycosyl hydrolase 7 (cellulase C) family	Glycosyl hydrolase family	Cellulose & Polysaccharides catabolic process	Polysaccharides metabolism	Endohydrolysis of (1->4)-beta-D-glucosidic linkages in cellulose, lichenin and cereal beta-D-glucans.	Carbohydrate metabolism	Chitin degradation
Coriolopsis polyzona	SmF	A8CED6	tr|A8CED6|A8CED6_9APHY	No	Polyporus arcularius	217.01	21	14	85	Glucanase	48870	3.2.1.-	glycosyl hydrolase 7 (cellulase C) family	Glycosyl hydrolase family	Cellulose & Polysaccharides catabolic process	Polysaccharides metabolism	Hydrolysis of (1->4)-beta-D-glucosidic linkages in cellulose and cellotetraose, releasing cellobiose from the non-reducing ends of the chains.	Carbohydrate metabolism	Hydrolase
Coriolopsis polyzona	SmF	A0A060ST00	tr|A0A060ST00|A0A060ST00_PYCCI	No	Pycnoporus cinnabarinus	222.74	29	14	63	Glucanase	49177	3.2.1.-	glycosyl hydrolase 7 (cellulase C) family	Glycosyl hydrolase family	Cellulose & Polysaccharides catabolic process	Polysaccharides metabolism	Hydrolysis of (1->4)-beta-D-glucosidic linkages in cellulose and cellotetraose, releasing cellobiose from the non-reducing ends of the chains.	Carbohydrate metabolism	Hydrolase
Penicillium chrysogenum	SmF	A0A167T6I6	tr|A0A167T6I6|A0A167T6I6_PENCH	No	Penicillium chrysogenum	232.15	26	9	25	Peptide hydrolase	52776	3.4.-.-	peptidase M28 family. M28A subfamily		Protein turnover & Virulence (Proteolysis)	Pathogenesis		Aminopeptidase	Chitin degradation
Penicillium chrysogenum	SmF	A0A167WBD6	tr|A0A167WBD6|A0A167WBD6_PENCH	No	Penicillium chrysogenum	177.78	34	10	14	Putative 6-phosphogluconolactonase	43409		cycloisomerase 2 family		Pentose-phosphate shunt	Stress	Stress Protéique/Remodelage	Signal
Trichoderma 2SA21	SSF	A0A9W9BAH6	tr|A0A9W9BAH6|A0A9W9BAH6_9HYPO	No	Trichoderma breve	161.88	35	8	31	Mannan endo-1,4-beta-mannosidase	46657	3.2.1.78	glycosyl hydrolase 5 (Cellulase A) family	Glycosyl hydrolase family	Mannan catabolic process	Polysaccharides metabolism	Random hydrolysis of (1->4)-beta-D-mannosidic linkages in mannans, galactomannans and glucomannans.		Glycoprotein
Trichoderma 2SA21	SSF	A0A9P4XM40	tr|A0A9P4XM40|A0A9P4XM40_9HYPO	No	Trichoderma lentiforme	240.34	47	23	85	Glucan exo-1,3-beta-glucosidase	83161	3.2.1.58	Glycoside Hydrolase Family 55	Glycosyl hydrolase family	Pectate & Galacturonans hydrolysis	Polysaccharides metabolism			Reference proteome
Trichoderma 2SA21	SSF	D7RF10	tr|D7RF10|D7RF10_TRIHA	No	Trichoderma harzianum	234.49	48	18	69	Glucanase	52991	3.2.1.-	glycosyl hydrolase 7 (Cellulase C) family	Glycosyl hydrolase family	Cellulose & Polysaccharides catabolic process	Polysaccharides metabolism	Hydrolysis of (1->4)-beta-D-glucosidic linkages in cellulose and cellotetraose, releasing cellobiose from the non-reducing ends of the chains.		Metal-binding
Coriolopsis polyzona	SmF	A0A4Q9Q9P5	tr|A0A4Q9Q9P5|A0A4Q9Q9P5_9APHY	No	Dichomitus squalens	160.62	27	12	54	Glucanase	48937	3.2.1.-	glycosyl hydrolase 7 (cellulase C) family	Glycosyl hydrolase family	Cellulose & Polysaccharides catabolic process	Polysaccharides metabolism	Hydrolysis of (1->4)-beta-D-glucosidic linkages in cellulose and cellotetraose, releasing cellobiose from the non-reducing ends of the chains.	Carbohydrate metabolism	Metal-binding
Trichoderma harzianum	SmF	A0A2T3ZZ88	tr|A0A2T3ZZ88|A0A2T3ZZ88_TRIHA	No	Trichoderma harzianum CBS 226.95	289.86	27	11	47	Glucanase	49094	3.2.1.-	glycosyl hydrolase 7 (cellulase C) family	Glycosyl hydrolase family	Cellulose & Polysaccharides catabolic process	Polysaccharides metabolism	Endohydrolysis of (1->4)-beta-D-glucosidic linkages in cellulose, lichenin and cereal beta-D-glucans.	Carbohydrate metabolism	Reference proteome
Trichoderma harzianum	SmF	D7RF10	tr|D7RF10|D7RF10_TRIHA	No	Trichoderma harzianum	183.45	15	7	23	Glucanase	52991	3.2.1.-	glycosyl hydrolase 7 (cellulase C) family	Glycosyl hydrolase family	Cellulose & Polysaccharides catabolic process	Polysaccharides metabolism	Hydrolysis of (1->4)-beta-D-glucosidic linkages in cellulose and cellotetraose, releasing cellobiose from the non-reducing ends of the chains.	Carbohydrate metabolism	Signal
Trichoderma harzianum	SSF	A0A0F9XHQ5	tr|A0A0F9XHQ5|A0A0F9XHQ5_TRIHA	No	Trichoderma harzianum	79.72	5	2	6	Glucanase	48969	3.2.1.-	glycosyl hydrolase 7 (Cellulase C) family	Glycosyl hydrolase family	Cellulose & Polysaccharides catabolic process	Polysaccharides metabolism	Endohydrolysis of (1->4)-beta-D-glucosidic linkages in cellulose, lichenin and cereal beta-D-glucans.		Glycosidase
Coriolopsis polyzona	SmF	A0A067NLE5	tr|A0A067NLE5|A0A067NLE5_PLEO1	No	Pleurotus ostreatus (strain PC15)	178.61	17	9	47	Glucanase	49325	3.2.1.-	glycosyl hydrolase 7 (cellulase C) family	Glycosyl hydrolase family	Cellulose & Polysaccharides catabolic process	Polysaccharides metabolism	Endohydrolysis of (1->4)-beta-D-glucosidic linkages in cellulose, lichenin and cereal beta-D-glucans.	Carbohydrate metabolism	Hydrolase
Coriolopsis polyzona	SmF	A0A1M2W7X9	tr|A0A1M2W7X9|A0A1M2W7X9_TRAPU	No	Trametes pubescens	141.71	24	8	15	Glucanase	49107	3.2.1.-	glycosyl hydrolase 7 (cellulase C) family	Glycosyl hydrolase family	Cellulose & Polysaccharides catabolic process	Polysaccharides metabolism	Hydrolysis of (1->4)-beta-D-glucosidic linkages in cellulose and cellotetraose, releasing cellobiose from the non-reducing ends of the chains.	Carbohydrate metabolism	Disulfide bond
Coriolopsis polyzona	SmF	A0A2R6P986	tr|A0A2R6P986|A0A2R6P986_9APHY	No	Hermanssonia centrifuga	152.21	13	5	13	Glucanase	54484	3.2.1.-	glycosyl hydrolase 7 (cellulase C) family	Glycosyl hydrolase family	Cellulose & Polysaccharides catabolic process	Polysaccharides metabolism	Endohydrolysis of (1->4)-beta-D-glucosidic linkages in cellulose, lichenin and cereal beta-D-glucans.	Carbohydrate metabolism	Polysaccharide degradation
Fusarium 2DA63	SmF	A0A9W8R5P5	tr|A0A9W8R5P5|A0A9W8R5P5_9HYPO	No	Fusarium falciforme	60.41	6	2	2	Carboxypeptidase M14A	46390		peptidase M14 family		Pathogenesis (Proteolysis & Virulence)	Pathogenesis		Carboxypeptidase	Hydrolase
Aspergillus terreus	SmF	A0A5M3ZAC9	tr|A0A5M3ZAC9|A0A5M3ZAC9_ASPTE	No	Aspergillus terreus	58.37	4	2	2	1,3-beta-glucanosyltransferase	112575	2.4.1.-	glycosyl hydrolase 72 family	Glycosyl hydrolase family	Fungal-type cell wall organization	Fungi biological metabolism		Glycoprotein	Hydrolase
Trichoderma harzianum	SSF	A0A2T3ZUX5	tr|A0A2T3ZUX5|A0A2T3ZUX5_TRIHA	No	Trichoderma harzianum CBS 226.95	238.56	34	18	68	Glucan endo-1,3-alpha-glucosidase	67460	3.2.1.59	Glycosyl hydrolase family 71	Glycosyl hydrolase family	Glucan hydrolysis	Polysaccharides metabolism			Elongation factor
Trichoderma harzianum	SSF	A0A2T4ATW4	tr|A0A2T4ATW4|A0A2T4ATW4_TRIHA	No	Trichoderma harzianum CBS 226.95	93.27	11	5	12	Glucan endo-1,3-alpha-glucosidase	46465	3.2.1.59	Glycosyl hydrolase family 71	Glycosyl hydrolase family	Glucan hydrolysis	Polysaccharides metabolism	Endohydrolysis of (1->3)-alpha-D-glucosidic linkages in isolichenin, pseudonigeran and nigeran.		Glycosidase
Trichoderma 2SA21	SmF	A0A1T3CBX1	tr|A0A1T3CBX1|A0A1T3CBX1_9HYPO	No	Trichoderma guizhouense	134.06	15	3	10	Glucan endo-1,3-alpha-glucosidase	46404	3.2.1.59	glycosyl hydrolase 71 family	Glycosyl hydrolase family	Glucan hydrolysis	Polysaccharides metabolism	Endohydrolysis of (1->3)-alpha-D-glucosidic linkages in isolichenin, pseudonigeran and nigeran.	Glycosidase	Glycoprotein
Trichoderma 2SA21	SmF	A0A395P1F7	tr|A0A395P1F7|A0A395P1F7_TRIAR	No	Trichoderma arundinaceum	218.6	14	7	40	Glucan endo-1,3-alpha-glucosidase	66675		Glycoside hydrolase family 71	Glycosyl hydrolase family	Glucan hydrolysis	Polysaccharides metabolism		Hydrolase	Signal
Trichoderma 2SA21	SSF	A0A9W9B2J4	tr|A0A9W9B2J4|A0A9W9B2J4_9HYPO	No	Trichoderma breve	115.74	19	7	15	Glycosidase	65448	3.2.-.-	Glycosyl hydrolase family 71 domain-containing protein	Glycosyl hydrolase family	Glucan hydrolysis	Polysaccharides metabolism	glucan endo-1,3-alpha-glucosidase activity		Cellulose degradation
Aspergillus terreus	SmF	A0A5M3YS30	tr|A0A5M3YS30|A0A5M3YS30_ASPTE	No	Aspergillus terreus	252.12	13	10	35	Glucan 1,4-alpha-glucosidase	134269	3.2.1.3	acyl-CoA oxidase family	Glycosyl hydrolase family	Polysaccharides catabolic process	Polysaccharides metabolism	Hydrolysis of terminal (1->4)-linked alpha-D-glucose residues successively from non-reducing ends of the chains with release of beta-D-glucose.	Carbohydrate metabolism	Cellulose degradation
Aspergillus terreus	SmF	A0A5M3Z791	tr|A0A5M3Z791|A0A5M3Z791_ASPTE	No	Aspergillus terreus	360.21	46	28	131	Glucanase	48835	3.2.1.-	glycosyl hydrolase 6 (cellulase B) family	Glycosyl hydrolase family	Cellulose & Polysaccharides catabolic process	Polysaccharides metabolism	Hydrolysis of (1->4)-beta-D-glucosidic linkages in cellulose and cellotetraose, releasing cellobiose from the non-reducing ends of the chains.	Carbohydrate metabolism	Glycoprotein
Trichoderma 2SA21	SmF	A0A9P4XL14	tr|A0A9P4XL14|A0A9P4XL14_9HYPO	No	Trichoderma lentiforme	65.45	6	2	5	1,3-beta-glucanosyltransferase	52993	2.4.1.-	glycosyl hydrolase 72 family	Glycosyl hydrolase family	Fungal-type cell wall organization	Fungi biological metabolism		Glycoprotein	Hydrolase
Aspergillus terreus	SmF	A0A5M3Z4I7	tr|A0A5M3Z4I7|A0A5M3Z4I7_ASPTE	No	Aspergillus terreus	349.7	40	26	122	Glucanase	57190	3.2.1.-	glycosyl hydrolase 7 (cellulase C) family	Glycosyl hydrolase family	Cellulose & Polysaccharides catabolic process	Polysaccharides metabolism	Hydrolysis of (1->4)-beta-D-glucosidic linkages in cellulose and cellotetraose, releasing cellobiose from the non-reducing ends of the chains.	Carbohydrate metabolism	Signal
Coriolopsis polyzona	SmF	A0A060SCW9	tr|A0A060SCW9|A0A060SCW9_PYCCI	No	Pycnoporus cinnabarinus	224.63	17	12	44	Oligoxyloglucan reducing end-specific cellobiohydrolase	88200		glycosyl hydrolase 74 family	Glycosyl hydrolase family	Xyloglucan & Polysaccharides catabolic process	Polysaccharides metabolism		Carbohydrate metabolism	Cellulose degradation
Coriolopsis polyzona	SmF	A0A4Q9N5B2	tr|A0A4Q9N5B2|A0A4Q9N5B2_9APHY	No	Dichomitus squalens	163.9	11	9	34	Oligoxyloglucan reducing end-specific cellobiohydrolase	87518		glycosyl hydrolase 74 family	Glycosyl hydrolase family	Xyloglucan & Polysaccharides catabolic process	Polysaccharides metabolism		Carbohydrate metabolism	Cellulose degradation
Coriolopsis polyzona	SmF	A9CSH7	tr|A9CSH7|A9CSH7_PHACH	No	Phanerodontia chrysosporium	106.45	4	5	21	Oligoxyloglucan reducing end-specific cellobiohydrolase	88377		glycosyl hydrolase 74 family	Glycosyl hydrolase family	Xyloglucan & Polysaccharides catabolic process	Polysaccharides metabolism		Carbohydrate metabolism	Hydrolase
Trichoderma 2SA21	SSF	A0A9P4XK25	tr|A0A9P4XK25|A0A9P4XK25_9HYPO	No	Trichoderma lentiforme	174	19	12	44	Xyloglucanase	87994	3.2.1.151	glycosyl hydrolase 74 family	Glycosyl hydrolase family	Xyloglucan & Polysaccharides catabolic process	Polysaccharides metabolism			Cobalt	https://digitalcommons.dartmouth.edu/cgi/viewcontent.cgi?article=2673&context=facoa
Trichoderma harzianum	SSF	A0A2T4A8Z1	tr|A0A2T4A8Z1|A0A2T4A8Z1_TRIHA	No	Trichoderma harzianum CBS 226.95	193.79	16	11	38	Xyloglucanase	88038	3.2.1.151	glycosyl hydrolase 74 family	Glycosyl hydrolase family	Xyloglucan & Polysaccharides catabolic process	Polysaccharides metabolism			Lyase
Fusarium 2DA63	SmF	A0A9P9KZX3	tr|A0A9P9KZX3|A0A9P9KZX3_FUSSL	No	Fusarium solani	103.48	9	5	8	Elongation factor 1-alpha	49877		TRAFAC class translation factor GTPase superfamily. Classic translation factor GTPase family. EF-Tu/EF-1A subfamily		Protein biosynthesis & traductionnel stress	Stress		Cytoplasm	Lyase
Fusarium 2DA63	SmF	A0A9W8RGC6	tr|A0A9W8RGC6|A0A9W8RGC6_9HYPO	No	Fusarium falciforme	134.27	28	5	9	GmrSD restriction endonucleases C-terminal domain-containing protein	21681		Cleaves glucosylated hydroxymethylcytosine		Defense system	Stress	Système de défense (stress génomique)	Reference proteome	Lyase
Coriolopsis polyzona	SmF	A0A1M2VH74	tr|A0A1M2VH74|A0A1M2VH74_TRAPU	No	Trametes pubescens	252.38	22	15	52	Xyloglucanase	85975		glycosyl hydrolase 74 family	Glycosyl hydrolase family	Xyloglucan & Polysaccharides catabolic process	Polysaccharides metabolism		Carbohydrate metabolism	Reference proteome
Trichoderma harzianum	SmF	A0A2T4A8Z1	tr|A0A2T4A8Z1|A0A2T4A8Z1_TRIHA	No	Trichoderma harzianum CBS 226.95	408.15	43	33	148	Xyloglucanase	88038		glycosyl hydrolase 74 family	Glycosyl hydrolase family	Xyloglucan & Polysaccharides catabolic process	Polysaccharides metabolism		Carbohydrate metabolism	Hydrolase
Trichoderma 2SA21	SSF	A0A1T3C8U5	tr|A0A1T3C8U5|A0A1T3C8U5_9HYPO	No	Trichoderma guizhouense	79.34	5	4	4	Glucan endo-1,3-beta-D-glucosidase	92140	3.2.1.39	glycosyl hydrolase 81 family	Glycosyl hydrolase family	Polysaccharides catabolic process	Polysaccharides metabolism	Hydrolysis of (1->3)-beta-D-glucosidic linkages in (1->3)-beta-D-glucans.		Signal
Trichoderma harzianum	SmF	A0A2T4AJ90	tr|A0A2T4AJ90|A0A2T4AJ90_TRIHA	No	Trichoderma harzianum CBS 226.95	317.08	35	21	70	Alpha-1,2-Mannosidase	89038		Glycoside hydrolase family 92 protein	Glycosyl hydrolase family	Carbohydrate & Glycoprotein process	Polysaccharides metabolism		Hydrolase
Trichoderma 2SA21	SmF	A0A2T4AJ90	tr|A0A2T4AJ90|A0A2T4AJ90_TRIHA	No	Trichoderma harzianum CBS 226.95	157.83	11	6	13	Exo-mannosidase	89038		Glycoside hydrolase family 92 protein	Glycosyl hydrolase family	Carbohydrate metabolic process	Polysaccharides metabolism		Hydrolase	Signal
Trichoderma harzianum	SmF	A0A2T4A597	tr|A0A2T4A597|A0A2T4A597_TRIHA	No	Trichoderma harzianum CBS 226.95	140.24	8	4	10	Exo-mannosidase	87536		Glycoside hydrolase family 92 protein	Glycosyl hydrolase family	Carbohydrate metabolic process	Polysaccharides metabolism		Hydrolase	Cellulose degradation
Penicillium chrysogenum	SmF	Q7ZA77	tr|Q7ZA77|Q7ZA77_PENCH	No	Penicillium chrysogenum	227.62	33	10	26	Exo-arabinanase	41695	3.2.1.55	glycosyl hydrolase 93 family	Glycosyl hydrolase family	Arabinose cleavage in hemicellulose	Polysaccharides metabolism		3D-structure	Cellulose degradation
Penicillium chrysogenum	SmF	A0A167YPL3	tr|A0A167YPL3|A0A167YPL3_PENCH	No	Penicillium chrysogenum	183.24	29	6	17	Ribonuclease T2	28195	4.6.1.19	RNase T2 family		RNA endonuclease activity	Fungi biological metabolism		Disulfide bond	Signal
Trichoderma harzianum	SSF	A0A0F9XGV0	tr|A0A0F9XGV0|A0A0F9XGV0_TRIHA	No	Trichoderma harzianum	310.87	50	33	206	Alpha-L-fucosidase	84899	3.2.1.51	Glycosyl hydrolase family 95	Glycosyl hydrolase family	Carbohydrate metabolic process	Polysaccharides metabolism	Glycoside hydrolases of GH95 includes 1,2-α-L-fucosidases (EC 3.2.1.63) that hydrolyze α-Fuc-1,2-Gal linkages attached at the non-reducing ends of oligosaccharides		Flavoprotein
Trichoderma harzianum	SSF	A0A2T3ZX85	tr|A0A2T3ZX85|A0A2T3ZX85_TRIHA	No	Trichoderma harzianum CBS 226.95	310.34	48	33	199	Alpha-L-fucosidase	84900	3.2.1.51	Glycosyl hydrolase family 95	Glycosyl hydrolase family	Carbohydrate metabolic process	Polysaccharides metabolism	Glycoside hydrolases of GH95 includes 1,2-α-L-fucosidases (EC 3.2.1.63) that hydrolyze α-Fuc-1,2-Gal linkages attached at the non-reducing ends of oligosaccharides		Cellulose degradation
Trichoderma 2SA21	SmF	A0A9P8HNK2	tr|A0A9P8HNK2|A0A9P8HNK2_9HYPO	No	Trichoderma semiorbis	281.15	32	22	106	Alpha-L-fucosidase	84915		Glycosyl hydrolase family 95 N-terminal domain-containing protein	Glycosyl hydrolase family	Carbohydrate metabolic process	Polysaccharides metabolism		Signal	Carbohydrate metabolism
Trichoderma harzianum	SmF	A0A0F9XGV0	tr|A0A0F9XGV0|A0A0F9XGV0_TRIHA	No	Trichoderma harzianum	452	58	44	333	Alpha-L-fucosidase	84899		Glycosyl hydrolase family 95	Glycosyl hydrolase family	Carbohydrate metabolic process	Polysaccharides metabolism		Reference proteome	Glycosidase
Trichoderma harzianum	SmF	A0A2T3ZX85	tr|A0A2T3ZX85|A0A2T3ZX85_TRIHA	No	Trichoderma harzianum CBS 226.95	419.57	53	41	307	Alpha-L-fucosidase	84900		Glycosyl hydrolase family 95	Glycosyl hydrolase family	Carbohydrate metabolic process	Polysaccharides metabolism		Hydrolase	Glycoprotein
Trichoderma harzianum	SmF	A0A2K0TVW8	tr|A0A2K0TVW8|A0A2K0TVW8_TRIHA	No	Trichoderma harzianum	386.49	35	32	236	Alpha-L-fucosidase	84990		Glycosyl hydrolase family 95	Glycosyl hydrolase family	Carbohydrate metabolic process	Polysaccharides metabolism		Signal	Cellulose degradation
Penicillium chrysogenum	SmF	A0A167RW36	tr|A0A167RW36|A0A167RW36_PENCH	No	Penicillium chrysogenum	208.37	62	9	21	SGNH hydrolase-type esterase domain-containing protein	24696				Pathogenesis & Nutrient Acquisition and Environmental Adaptation	Pathogenesis		Signal	Glycosidase
Penicillium chrysogenum	SmF	A0A167XK85	tr|A0A167XK85|A0A167XK85_PENCH	No	Penicillium chrysogenum	189.3	43	10	33	Small secreted protein	15253				Small secreted protein	Pathogenesis		Signal	Glycosidase
Aspergillus terreus	SmF	Q0C9Q4	tr|Q0C9Q4|Q0C9Q4_ASPTN	No	Aspergillus terreus (strain NIH 2624 / FGSC A1156)	89.52	6	2	4	Glycosidase	44156	3.2.-.-	glycosyl hydrolase 16 family	Glycosyl hydrolase family	Carbohydrate metabolic process	Polysaccharides metabolism		Cell membrane	Hydrogen peroxide
Penicillium chrysogenum	SmF	PCH13_PENCH	P9WEW4|PCH13_PENCH	No	Penicillium chrysogenum	215.31	27	9	21	Subtilisin-like serine protease EN45_076310	40362	3.4.21.-	peptidase S8 family		Pathogenesis (Proteolysis)	Pathogenesis		Glycoprotein	Cellulose degradation
Penicillium chrysogenum	SmF	A0A167WPI8	tr|A0A167WPI8|A0A167WPI8_PENCH	No	Penicillium chrysogenum	233.67	69	7	23	Uncharacterized protein	15083				Uncharacterized protein	Uncharacterized protein		Signal	Hydrolase
Trichoderma 2SA21	SmF	A0A2T4ASN9	tr|A0A2T4ASN9|A0A2T4ASN9_TRIHA	No	Trichoderma harzianum CBS 226.95	178.45	22	7	24	Lipase	47995		AB hydrolase superfamily. Lipase family	Glycosyl hydrolase family	Lipid catabolic process	Pathogenesis	Lipase A	Reference proteome	Chitin degradation
Trichoderma harzianum	SmF	A0A2T3ZYU6	tr|A0A2T3ZYU6|A0A2T3ZYU6_TRIHA	No	Trichoderma harzianum CBS 226.95	116.77	13	3	4	Arabinan exo-a-1,5-L-arabinofuranosidase	38530		Glycoside hydrolase family 93 protein	Glycosyl hydrolase family	Carbohydrate metabolic process	Polysaccharides metabolism		Hydrolase	Chitin degradation
Penicillium chrysogenum	SmF	A0A167WSE9	tr|A0A167WSE9|A0A167WSE9_PENCH	No	Penicillium chrysogenum	96.29	15	3	7	Yeast cell wall synthesis Kre9/Knh1-like N-terminal domain-containing protein	25396				Fungal cell wall organization	Fungi biological metabolism		Signal	Cell wall biogenesis/degradation
Fusarium 2DA63	SmF	A0A9P9GIT4	tr|A0A9P9GIT4|A0A9P9GIT4_FUSSL	No	Fusarium solani	148.33	50	6	25	Ribonuclease T1	13509	4.6.1.24	ribonuclease N1/T1 family		RNA endonuclease activity	Fungi biological metabolism	[RNA] containing guanosine + H2O = an [RNA fragment]-3'-guanosine-3'-phosphate + a 5'-hydroxy-ribonucleotide-3'-[RNA fragment].	Endonuclease	Secreted
Aspergillus terreus	SmF	A0A5M3Z928	tr|A0A5M3Z928|A0A5M3Z928_ASPTE	No	Aspergillus terreus	261.33	32	14	47	Glycoside Hydrolase 43	56145		glycosyl hydrolase 43 family	Glycosyl hydrolase family	Carbohydrate metabolic process	Polysaccharides metabolism		Glycosidase
Aspergillus terreus	SmF	A0A5M3ZEC3	tr|A0A5M3ZEC3|A0A5M3ZEC3_ASPTE	No	Aspergillus terreus	101.12	14	4	6	Glycoside Hydrolase 43	56486		glycosyl hydrolase 43 family	Glycosyl hydrolase family	Polysaccharides catabolic process	Polysaccharides metabolism		Glycosidase
Penicillium chrysogenum	SSF	A0A167WZ23	tr|A0A167WZ23|A0A167WZ23_PENCH	No	Penicillium chrysogenum	387.36	74	33	179	Glucanase	48170	3.2.1.-	glycosyl hydrolase 7 (Cellulase C) family	Glycosyl hydrolase family	Cellulose & Polysaccharides catabolic process	Polysaccharides metabolism	Hydrolysis of (1->4)-beta-D-glucosidic linkages in cellulose and cellotetraose, releasing cellobiose from the non-reducing ends of the chains.		Hydrolase	Involved in degradation of plant cell walls. Hydrolyzes the feruloyl-arabinose ester bond in arabinoxylans, and the feruloyl-galactose ester bond in pectin. Active against paranitrophenyl-acetate, methyl ferulate and wheat arabinoxylan.
Penicillium chrysogenum	SSF	A0A167SNQ6	tr|A0A167SNQ6|A0A167SNQ6_PENCH	No	Penicillium chrysogenum	374.15	60	28	177	Glucanase	55852	3.2.1.-	glycosyl hydrolase 7 (Cellulase C) family	Glycosyl hydrolase family	Cellulose & Polysaccharides catabolic process	Polysaccharides metabolism	Hydrolysis of (1->4)-beta-D-glucosidic linkages in cellulose and cellotetraose, releasing cellobiose from the non-reducing ends of the chains.
Aspergillus terreus	SmF	A0A5M3ZDA7	tr|A0A5M3ZDA7|A0A5M3ZDA7_ASPTE	No	Aspergillus terreus	97.39	28	3	5	GmrSD restriction endonucleases C-terminal domain-containing protein	22197		Cleaves glucosylated hydroxymethylcytosine		Defense system	Stress	Système de défense (stress génomique)	Reference proteome	Cell wall
Fusarium 2DA63	SmF	A0A9W8R2A2	tr|A0A9W8R2A2|A0A9W8R2A2_9HYPO	No	Fusarium falciforme	52.19	9	2	2	SGNH hydrolase-type esterase domain-containing protein	26230				Pathogenesis & Nutrient Acquisition and Environmental Adaptation	Pathogenesis		Reference proteome
Fusarium 2DA63	SmF	C7ZQR3	tr|C7ZQR3|C7ZQR3_FUSV7	No	Fusarium vanettenii (strain ATCC MYA-4622 / CBS 123669 / FGSC 9596 / NRRL 45880 / 77-13-4)	65.07	10	2	3	Uncharacterized protein	27212				Uncharacterized protein	Uncharacterized protein		Reference proteome	Cellulose degradation
Aspergillus terreus	SmF	A0A5M3ZDW2	tr|A0A5M3ZDW2|A0A5M3ZDW2_ASPTE	No	Aspergillus terreus	286.69	78	14	95	Hydrophobin	12016		fungal hydrophobin family		Cell wall constituent	Fungi biological metabolism		Cell wall	Cellulose degradation
Penicillium chrysogenum	SmF	A0A167UZG0	tr|A0A167UZG0|A0A167UZG0_PENCH	No	Penicillium chrysogenum	267.35	33	14	42	Glycosidase	41456	3.2.-.-	glycosyl hydrolase 16 family	Glycosyl hydrolase family	Carbohydrate metabolic process	Polysaccharides metabolism		Cell membrane	Cellulose degradation
Penicillium chrysogenum	SmF	A0A167X0U7	tr|A0A167X0U7|A0A167X0U7_PENCH	No	Penicillium chrysogenum	181.5	38	6	19	GDSL esterase/lipase	31480		Glycosyltransferase activity	Glycosyltransferase family	Pathogenesis & Nutrient Acquisition and Environmental Adaptation	Pathogenesis		Signal	Disulfide bond
Trichoderma harzianum	SSF	A0A2T4A3I8	tr|A0A2T4A3I8|A0A2T4A3I8_TRIHA	No	Trichoderma harzianum CBS 226.95	155.62	28	11	28	Transaldolase	36072	2.2.1.2	transaldolase family. Type 1 subfamily	Transaldolase family	Carbohydrate metabolic process	Polysaccharides metabolism	D-sedoheptulose 7-phosphate + D-glyceraldehyde 3-phosphate = D-erythrose 4-phosphate + beta-D-fructose 6-phosphate		Disulfide bond
Trichoderma 2SA21	SmF	A0A9P8HP86	tr|A0A9P8HP86|A0A9P8HP86_9HYPO	No	Trichoderma semiorbis	116.26	7	3	8	5-methyltetrahydropteroyltriglutamate--homocysteine S-methyltransferase	85607	2.1.1.14	vitamin-B12 independent methionine synthase family		Methionine biosynthetic process & metabolic stress	Stress		Amino-acid biosynthesis
Aspergillus terreus	SmF	A0A5M3Z630	tr|A0A5M3Z630|A0A5M3Z630_ASPTE	No	Aspergillus terreus	245.49	61	6	28	Hydrophobin	17189		fungal hydrophobin family		Cell wall constituent	Fungi biological metabolism		Cell wall	Disulfide bond
Penicillium chrysogenum	SSF	A0A167XS66	tr|A0A167XS66|A0A167XS66_PENCH	No	Penicillium chrysogenum	58.69	5	2	3	Chitinase	43943	3.2.1.14	glycosyl hydrolase 18 family. Chitinase class V subfamily	Glycosyl hydrolase family	Mycoparasitism (Chitin & Polysaccharides catabolic process)	Pathogenesis	Random endo-hydrolysis of N-acetyl-beta-D-glucosaminide (1->4)-beta-linkages in chitin and chitodextrins.
Trichoderma 2SA21	SmF	A0A1T3CHM4	tr|A0A1T3CHM4|A0A1T3CHM4_9HYPO	No	Trichoderma guizhouense	119.68	8	4	8	Catalase-peroxidase	85617	1.11.1.21	peroxidase family. Peroxidase/catalase subfamily		Response to oxidative stress and hydrogen peroxyde catabolic process	Stress	2 H2O2 = O2 + 2 H2O	Disulfide bond	Disulfide bond
Aspergillus terreus	SmF	A0A5M3YPJ9	tr|A0A5M3YPJ9|A0A5M3YPJ9_ASPTE	No	Aspergillus terreus	190.28	21	9	21	Isoamyl alcohol oxidase	60314		oxygen-dependent FAD-linked oxidoreductase family	CAZymes Auxiliary Activities	Lignin degradation	Polysaccharides metabolism		FAD	Disulfide bond
Coriolopsis polyzona	SmF	A0A1M2W4F3	tr|A0A1M2W4F3|A0A1M2W4F3_TRAPU	No	Trametes pubescens	119.48	9	2	8	Acid phosphatase	34526		SurE nucleotidase family		Pathogenesis (Proteolysis)	Pathogenesis		Hydrolase	Methyltransferase	Modification protéines (réparation dommages)
Coriolopsis polyzona	SmF	A0A1M2VT22	tr|A0A1M2VT22|A0A1M2VT22_TRAPU	No	Trametes pubescens	84.01	8	2	6	Acid phosphatase	50560				Pathogenesis (Proteolysis)	Pathogenesis		Membrane		ecreted lipases are being increasingly implicated in fungal pathogenesis. They are shown to be responsible for destruction of host epidermal and epithelial tissues lipophilic fungal pathogens heavily rely on secreted lipases for their nutrition and growth [1]. Lipases are known to play role in fungal adhesion, colonization and persistence
Aspergillus terreus	SmF	A0A5M3ZGL0	tr|A0A5M3ZGL0|A0A5M3ZGL0_ASPTE	No	Aspergillus terreus	72.76	4	2	4	Lipase	69743		Lipase, class 3	Glycosyl hydrolase family	Lipid catabolic process	Pathogenesis		Membrane	Glycosidase
Aspergillus terreus	SmF	A0A5M3ZDJ5	tr|A0A5M3ZDJ5|A0A5M3ZDJ5_ASPTE	No	Aspergillus terreus	115.82	24	4	13	Lytic cellulose monooxygenase (C4-dehydrogenating)	28032	1.14.99.56	polysaccharide monooxygenase AA9 family	CAZymes Auxiliary Activities	Cellulose catabolic process	Polysaccharides metabolism	[(1->4)-beta-D-glucosyl]n+m + reduced acceptor + O2 = 4-dehydro-beta-D-glucosyl-[(1->4)-beta-D-glucosyl]n-1 + [(1->4)-beta-D-glucosyl]m + acceptor + H2O.	Carbohydrate metabolism	Glycosidase
Trichoderma harzianum	SSF	A0A2T4A6B2	tr|A0A2T4A6B2|A0A2T4A6B2_TRIHA	No	Trichoderma harzianum CBS 226.95	70.96	3	2	7	Alkaline phosphatase	71259	3.1.3.1	alkaline phosphatase family		Response to Phosphate abscence	Stress			Carbohydrate metabolism
Trichoderma 2SA21	SmF	A0A9P8HVL9	tr|A0A9P8HVL9|A0A9P8HVL9_9HYPO	No	Trichoderma semiorbis	152.41	24	4	12	Alkaline proteinase	42437		peptidase S8 family		Pathogenesis (Proteolysis & Virulence)	Pathogenesis		Hydrolase	Cell wall biogenesis/degradation
Aspergillus terreus	SmF	A0A5M3Z3T3	tr|A0A5M3Z3T3|A0A5M3Z3T3_ASPTE	No	Aspergillus terreus	304.85	30	10	58	Lytic polysaccharide monooxygenase	36103	1.14.99.56	AA9 family lytic polysaccharide monooxygenase	CAZymes Auxiliary Activities	Cellulose catabolic process	Polysaccharides metabolism	[(1->4)-beta-D-glucosyl]n+m + reduced acceptor + O2 = 4-dehydro-beta-D-glucosyl-[(1->4)-beta-D-glucosyl]n-1 + [(1->4)-beta-D-glucosyl]m + acceptor + H2O.	Carbohydrate metabolism	Cell wall biogenesis/degradation
Aspergillus terreus	SmF	A0A5M3ZDH0	tr|A0A5M3ZDH0|A0A5M3ZDH0_ASPTE	No	Aspergillus terreus	281.09	52	11	40	Lytic polysaccharide monooxygenase	31869	1.14.99.56	AA9 family lytic polysaccharide monooxygenase	CAZymes Auxiliary Activities	Cellulose catabolic process	Polysaccharides metabolism	[(1->4)-beta-D-glucosyl]n+m + reduced acceptor + O2 = 4-dehydro-beta-D-glucosyl-[(1->4)-beta-D-glucosyl]n-1 + [(1->4)-beta-D-glucosyl]m + acceptor + H2O.	Carbohydrate metabolism	Hydrolase
Aspergillus terreus	SmF	A0A5M3YQ09	tr|A0A5M3YQ09|A0A5M3YQ09_ASPTE	No	Aspergillus terreus	241.11	40	10	37	Lytic polysaccharide monooxygenase	41123	1.14.99.56	AA9 family lytic polysaccharide monooxygenase	CAZymes Auxiliary Activities	Cellulose catabolic process	Polysaccharides metabolism	[(1->4)-beta-D-glucosyl]n+m + reduced acceptor + O2 = 4-dehydro-beta-D-glucosyl-[(1->4)-beta-D-glucosyl]n-1 + [(1->4)-beta-D-glucosyl]m + acceptor + H2O.	Carbohydrate metabolism	Cellulose degradation
Trichoderma harzianum	SSF	A0A2T4AA27	tr|A0A2T4AA27|A0A2T4AA27_TRIHA	No	Trichoderma harzianum CBS 226.95	118.06	54	5	19	Alpha-galactosyl binding lectin	12431	N/A	Ecp2 effector protein domain-containing protein		Pathogenesis (colonization)	Pathogenesis	Ecp2 effector protein domain-containing protein		Cell wall
Coriolopsis polyzona	SmF	A0A1M2VIR6	tr|A0A1M2VIR6|A0A1M2VIR6_TRAPU	No	Trametes pubescens	91.49	8	2	4	Altered inheritance of mitochondria protein 6	33149		AIM6 family		Lipid metabolic process	Fungi biological metabolism		Reference proteome	Flavoprotein
Aspergillus terreus	SmF	LP9A_ASPTN	Q0CEU4|LP9A_ASPTN	yes	Aspergillus terreus (strain NIH 2624 / FGSC A1156)	136.29	20	5	10	Lytic polysaccharide monooxygenase A	36795	1.14.99.56	AA9 family lytic polysaccharide monooxygenase	CAZymes Auxiliary Activities	Cellulose catabolic process	Polysaccharides metabolism	[(1->4)-beta-D-glucosyl]n+m + reduced acceptor + O2 = 4-dehydro-beta-D-glucosyl-[(1->4)-beta-D-glucosyl]n-1 + [(1->4)-beta-D-glucosyl]m + acceptor + H2O.	Carbohydrate metabolism	Cell wall biogenesis/degradation
Trichoderma 2SA21	SSF	A0A8G0L9E8	tr|A0A8G0L9E8|A0A8G0L9E8_9HYPO	No	Trichoderma simmonsii	54.09	10	2	3	Antigenic cell wall galactomannoprotein	21682	N/A	Fungal cell wall protein		Pathogenesis (colonization)	Pathogenesis	https://www.frontiersin.org/journals/microbiology/articles/10.3389/fmicb.2023.1110996/full		Endonuclease
Fusarium 2DA63	SmF	A0A9W8QWW9	tr|A0A9W8QWW9|A0A9W8QWW9_9HYPO	No	Fusarium falciforme	110.55	31	4	6	Uncharacterized protein	20274				Uncharacterized protein	Uncharacterized protein		Reference proteome
Coriolopsis polyzona	SmF	A0A1M2VZ91	tr|A0A1M2VZ91|A0A1M2VZ91_TRAPU	No	Trametes pubescens	129.65	4	2	15	Aspartic protease	43313		peptidase A1 family		Regulate important biological functions (Proteolysis)	Fungi biological metabolism		Aspartyl protease		Effectors are a group of SSPs that have been investigated extensively in fungi that interact with living hosts, either pathogens or mutualistic systems. They are involved in suppressing the host defense response and altering its physiology. Here, we aim to delineate some of the potential roles of SSPs in saprotrophic fungi, that have been bioinformatically predicted as effectors, and termed in this mini-review as “effector-like” proteins.					https://www.frontiersin.org/journals/microbiology/articles/10.3389/fmicb.2020.00455/full
Trichoderma 2SA21	SSF	A0A1T3CIB4	tr|A0A1T3CIB4|A0A1T3CIB4_9HYPO	No	Trichoderma guizhouense	55.31	6	2	3	Bulb-type lectin domain-containing protein	51668	N/A	Bulb-type lectin domain-containing protein		Pathogenesis (colonization)	Pathogenesis			Hydrolase
Trichoderma harzianum	SSF	A0A2T3ZUQ7	tr|A0A2T3ZUQ7|A0A2T3ZUQ7_TRIHA	No	Trichoderma harzianum CBS 226.95	109.27	13	4	12	Bulb-type lectin domain-containing protein	51627	N/A	Bulb-type lectin domain-containing protein		Pathogenesis (colonization)	Pathogenesis			Glycosidase
Trichoderma 2SA21	SmF	A0A2T3ZUQ7	tr|A0A2T3ZUQ7|A0A2T3ZUQ7_TRIHA	No	Trichoderma harzianum CBS 226.95	211.04	24	10	39	Bulb-type lectin domain-containing protein	51627				Pathogenesis (colonization)	Pathogenesis		Reference proteome
Trichoderma harzianum	SmF	A0A2T3ZUQ7	tr|A0A2T3ZUQ7|A0A2T3ZUQ7_TRIHA	No	Trichoderma harzianum CBS 226.95	312.6	32	16	85	Bulb-type lectin domain-containing protein	51627				Pathogenesis (colonization)	Pathogenesis		Reference proteome	Signal
Fusarium 2DA63	SSF	A0A9W8QX73	tr|A0A9W8QX73|A0A9W8QX73_9HYPO	No	Fusarium falciforme	76.64	25	4	16	Lytic cellulose monooxygenase (C4-dehydrogenating)	25371	1.14.99.56	polysaccharide monooxygenase AA9 family	CAZymes Auxiliary Activities	Cellulose catabolic process	Polysaccharides metabolism	[(1->4)-beta-D-glucosyl]n+m + reduced acceptor + O2 = 4-dehydro-beta-D-glucosyl-[(1->4)-beta-D-glucosyl]n-1 + [(1->4)-beta-D-glucosyl]m + acceptor + H2O.		Hydrolase
Trichoderma harzianum	SmF	A0A2T4A1E9	tr|A0A2T4A1E9|A0A2T4A1E9_TRIHA	No	Trichoderma harzianum CBS 226.95	233.43	24	14	36	Catalase-peroxidase	85518	1.11.1.21	peroxidase family. Peroxidase/catalase subfamily		Response to oxidative stress and hydrogen peroxyde catabolic process	Stress	2 H2O2 = O2 + 2 H2O	Disulfide bond
Penicillium chrysogenum	SmF	A0A161ZHB0	tr|A0A161ZHB0|A0A161ZHB0_PENCH	No	Penicillium chrysogenum	357.07	50	27	136	Lytic polysaccharide monooxygenase	35768	1.14.99.56	AA9 family lytic polysaccharide monooxygenase	CAZymes Auxiliary Activities	Cellulose catabolic process	Polysaccharides metabolism	[(1->4)-beta-D-glucosyl]n+m + reduced acceptor + O2 = 4-dehydro-beta-D-glucosyl-[(1->4)-beta-D-glucosyl]n-1 + [(1->4)-beta-D-glucosyl]m + acceptor + H2O.	Carbohydrate metabolism	Monooxygenase
Aspergillus terreus	SmF	A0A5M3Z5U9	tr|A0A5M3Z5U9|A0A5M3Z5U9_ASPTE	No	Aspergillus terreus	64.35	7	2	3	Malate dehydrogenase	35729	1.1.1.37	LDH/MDH superfamily. MDH type 1 family		Malate metabolic process	Fungi biological metabolism	(S)-malate + NAD(+) = oxaloacetate + NADH + H(+)	NAD
Aspergillus terreus	SmF	A0A5M3YXA8	tr|A0A5M3YXA8|A0A5M3YXA8_ASPTE	No	Aspergillus terreus	191.06	17	5	26	Mannan endo-1,4-beta-mannosidase	43743	3.2.1.78	glycosyl hydrolase 5 (cellulase A) family	Glycosyl hydrolase family	Mannan catabolic process	Polysaccharides metabolism	Random hydrolysis of (1->4)-beta-D-mannosidic linkages in mannans, galactomannans and glucomannans.	Carbohydrate metabolism
Trichoderma harzianum	SSF	A0A0F9XC99	tr|A0A0F9XC99|A0A0F9XC99_TRIHA	No	Trichoderma harzianum	108.73	7	3	7	Isoamyl alcohol oxidase	61993	N/A	oxygen-dependent FAD-linked oxidoreductase family	CAZymes Auxiliary Activities	Lignin degradation	Polysaccharides metabolism			Endonuclease		https://www.nature.com/articles/s41598-025-07954-y
Aspergillus terreus	SmF	A0A5M3ZAG6	tr|A0A5M3ZAG6|A0A5M3ZAG6_ASPTE	No	Aspergillus terreus	206.39	34	5	18	MBL2-like secreted peptide	14635		Mannose-binding lectin		Pathogenesis (Mycoparasitisme)	Pathogenesis		Reference proteome	Hydrolase
Aspergillus terreus	SmF	A0A5M3YLE4	tr|A0A5M3YLE4|A0A5M3YLE4_ASPTE	No	Aspergillus terreus	168.18	20	5	19	Pectate lyase	39807	4.2.2.10	polysaccharide lyase 1 family	Polysaccharide lyase family	Cell wall organisation & Polysaccahrides catabolic process	Polysaccharides metabolism	Eliminative cleavage of (1->4)-alpha-D-galacturonan methyl ester to give oligosaccharides with 4-deoxy-6-O-methyl-alpha-D-galact-4-enuronosyl groups at their non-reducing ends.	Carbohydrate metabolism
Trichoderma 2SA21	SmF	A0A9P8HBF0	tr|A0A9P8HBF0|A0A9P8HBF0_9HYPO	No	Trichoderma semiorbis	132.73	32	4	14	Cip1-like core domain-containing protein	28530			Polysaccharide lyase family	Cellulose catabolic process	Polysaccharides metabolism		Signal
Aspergillus terreus	SmF	A0A5M3ZBR7	tr|A0A5M3ZBR7|A0A5M3ZBR7_ASPTE	No	Aspergillus terreus	127.5	37	4	7	Peptidyl-prolyl cis-trans isomerase	18375	5.2.1.8	cyclophilin-type PPIase family		Protein folding	Stress	[protein]-peptidylproline (omega=180) = [protein]-peptidylproline (omega=0)	Isomerase	Hydrolase
Trichoderma 2SA21	SmF	A0A9P8HPL0	tr|A0A9P8HPL0|A0A9P8HPL0_9HYPO	No	Trichoderma semiorbis	122.19	23	3	11	Cell wall protein PhiA	20144				Spore formation	Fungi biological metabolism		Signal	GPI-anchor
Penicillium chrysogenum	SmF	A0A167RAM6	tr|A0A167RAM6|A0A167RAM6_PENCH	No	Penicillium chrysogenum	97.74	28	3	4	Pectate lyase	25008	4.2.2.2	polysaccharide lyase 3 family	Polysaccharide lyase family	Cell wall organisation & Polysaccahrides catabolic process	Polysaccharides metabolism	Eliminative cleavage of (1->4)-alpha-D-galacturonan to give oligosaccharides with 4-deoxy-alpha-D-galact-4-enuronosyl groups at their non-reducing ends.	Calcium	Metal-binding
Fusarium 2DA63	SmF	A0A9W8QTT8	tr|A0A9W8QTT8|A0A9W8QTT8_9HYPO	No	Fusarium falciforme	172.61	43	11	27	Pectate lyase	25334	4.2.2.2	polysaccharide lyase 3 family	Polysaccharide lyase family	Cell wall organisation & Polysaccahrides catabolic process	Polysaccharides metabolism	Eliminative cleavage of (1->4)-alpha-D-galacturonan to give oligosaccharides with 4-deoxy-alpha-D-galact-4-enuronosyl groups at their non-reducing ends.	Calcium	Hydrolase
Aspergillus terreus	SmF	CELB_ASPTN	Q0CC84|CELB_ASPTN	yes	Aspergillus terreus (strain NIH 2624 / FGSC A1156)	144.37	12	4	12	Probable endo-beta-1,4-glucanase celB	45371	3.2.1.4	glycosyl hydrolase 7 (cellulase C) family	Glycosyl hydrolase family	Cellulose catabolic process	Polysaccharides metabolism	Endohydrolysis of (1->4)-beta-D-glucosidic linkages in cellulose, lichenin and cereal beta-D-glucans.	Carbohydrate metabolism	Protease	https://febs.onlinelibrary.wiley.com/doi/epdf/10.1046/j.0014-2956.2001.02697.x
Trichoderma harzianum	SSF	A0A2K0UQD8	tr|A0A2K0UQD8|A0A2K0UQD8_TRIHA	No	Trichoderma harzianum	63.51	9	2	3	DUF1996 domain-containing protein	35802	N/A			Domain of Unknown Function	Domain of Unknown Function	(domain of unknown function 1996)		Disulfide bond
Aspergillus terreus	SmF	MANC_ASPTN	Q0C8J3|MANC_ASPTN	No	Aspergillus terreus (strain NIH 2624 / FGSC A1156)	105.65	8	2	5	Probable mannan endo-1,4-beta-mannosidase C	45768	3.2.1.78	glycosyl hydrolase 5 (cellulase A) family	Glycosyl hydrolase family	Mannan catabolic process	Polysaccharides metabolism	Random hydrolysis of (1->4)-beta-D-mannosidic linkages in mannans, galactomannans and glucomannans.	Carbohydrate metabolism	Glycosidase
Trichoderma 2SA21	SmF	A0A9W9E9A4	tr|A0A9W9E9A4|A0A9W9E9A4_9HYPO	No	Trichoderma breve	143.75	26	5	14	DUF1996 domain-containing protein	35795				Domain of Unknown Function	Domain of Unknown Function		Signal	Glycosidase
Trichoderma 2SA21	SmF	A0A2K0UQD8	tr|A0A2K0UQD8|A0A2K0UQD8_TRIHA	No	Trichoderma harzianum	130.21	24	5	10	DUF1996 domain-containing protein	35802				Domain of Unknown Function	Domain of Unknown Function		Signal	Glycoprotein
Trichoderma harzianum	SmF	A0A2T3ZYE2	tr|A0A2T3ZYE2|A0A2T3ZYE2_TRIHA	No	Trichoderma harzianum CBS 226.95	292.45	64	15	40	DUF1996 domain-containing protein	35826				Domain of Unknown Function	Domain of Unknown Function		Reference proteome	Glycosidase
Trichoderma harzianum	SmF	A0A2K0UQD8	tr|A0A2K0UQD8|A0A2K0UQD8_TRIHA	No	Trichoderma harzianum	261.46	41	9	32	DUF1996 domain-containing protein	35802				Domain of Unknown Function	Domain of Unknown Function		Signal	Glycosidase
Trichoderma 2SA21	SSF	A0A0G0AFJ7	tr|A0A0G0AFJ7|A0A0G0AFJ7_TRIHA	No	Trichoderma harzianum	154.55	15	8	30	DUF4419 domain-containing protein	56939	N/A	Domain of Unknown Function		Domain of Unknown Function	Domain of Unknown Function			Signal
Trichoderma harzianum	SSF	A0A2T4A4Z6	tr|A0A2T4A4Z6|A0A2T4A4Z6_TRIHA	No	Trichoderma harzianum CBS 226.95	179.59	23	11	41	DUF4419 domain-containing protein	56644	Uncharacterized protein	Domain of unknown function		Domain of Unknown Function	Domain of Unknown Function			Reference proteome
Aspergillus terreus	SmF	Q0CL25	tr|Q0CL25|Q0CL25_ASPTN	No	Aspergillus terreus (strain NIH 2624 / FGSC A1156)	86.5	5	2	3	Protein disulfide-isomerase	56475	5.3.4.1	protein disulfide isomerase family		Response to endoplasmic reticulum stress	Stress	Catalyzes the rearrangement of -S-S- bonds in proteins.	Disulfide bond	Hydrolase
Trichoderma harzianum	SmF	A0A2T4AAK5	tr|A0A2T4AAK5|A0A2T4AAK5_TRIHA	No	Trichoderma harzianum CBS 226.95	137.17	40	4	13	Ecp2 effector protein domain-containing protein	14601				Pathogenesis (colonization)	Pathogenesis		Reference proteome	Hydrolase
Fusarium 2DA63	SSF	A0A9W8R418	tr|A0A9W8R418|A0A9W8R418_9HYPO	No	Fusarium falciforme	51.07	13	2	4	Endo-1,4-beta-xylanase	24153	3.2.1.8	glycosyl hydrolase 11 (Cellulase G) family	Glycosyl hydrolase family	Xylan catabolic process	Polysaccharides metabolism	Endohydrolysis of (1->4)-beta-D-xylosidic linkages in xylans.		Heme
Aspergillus terreus	SmF	Q0CL85	tr|Q0CL85|Q0CL85_ASPTN	No	Aspergillus terreus (strain NIH 2624 / FGSC A1156)	137.22	11	4	10	Protein ecm33	41175				Fungal-type cell wall organization	Fungi biological metabolism		Reference proteome
Coriolopsis polyzona	SmF	A0A060SZR2	tr|A0A060SZR2|A0A060SZR2_PYCCI	No	Pycnoporus cinnabarinus	122.35	16	3	7	Endonuclease/exonuclease/phosphatase domain-containing protein	37568				Pathogenesis (Virulence)	Pathogenesis		Reference proteome	Cellulose degradation
Trichoderma 2SA21	SmF	A0A9P8HN26	tr|A0A9P8HN26|A0A9P8HN26_9HYPO	No	Trichoderma semiorbis	156.43	38	4	19	Epl1 protein	14369		cerato-platanin family		Pathogenesis (colonization)	Pathogenesis		Secreted	Chitin degradation
Coriolopsis polyzona	SmF	A0A1M2V588	tr|A0A1M2V588|A0A1M2V588_TRAPU	No	Trametes pubescens	170.94	12	4	16	Extracellular metalloproteinase	64022	3.4.24.-	peptidase M36 family		Pathogenesis (Proteolysis)	Pathogenesis		Hydrolase		https://pmc.ncbi.nlm.nih.gov/articles/PMC3764139/	The co-regulation of Cip1 with the other cellulase components in the fungus, and the fact that it contains a CBM, points towards a role (catalytic or carbohydrate binding) for Cip1 in the degradation of complex cellulose substrates.
Trichoderma harzianum	SmF	A0A2T4A1D0	tr|A0A2T4A1D0|A0A2T4A1D0_TRIHA	No	Trichoderma harzianum CBS 226.95	100.45	8	3	4	Extracellular metalloproteinase	68944	3.4.24.-	peptidase M36 family		Pathogenesis (Proteolysis)	Pathogenesis		Hydrolase
Coriolopsis polyzona	SmF	A0A060SN13	tr|A0A060SN13|A0A060SN13_PYCCI	No	Pycnoporus cinnabarinus	78.23	4	2	3	Peptidase A1 domain-containing protein	44879		peptidase A1 family		Regulate important biological functions (Proteolysis)	Fungi biological metabolism		Aspartyl protease
Trichoderma 2SA21	SmF	A0A9P8HTK3	tr|A0A9P8HTK3|A0A9P8HTK3_9HYPO	No	Trichoderma semiorbis	121.72	12	5	11	Peptidase M14 domain-containing protein	46503		peptidase M14 family		Pathogenesis (Protelysis & Virulence)	Pathogenesis		Carboxypeptidase	Carbohydrate metabolism
Trichoderma harzianum	SmF	A0A2T4AER1	tr|A0A2T4AER1|A0A2T4AER1_TRIHA	No	Trichoderma harzianum CBS 226.95	146.14	15	5	12	Peptidase M14 domain-containing protein	46515		peptidase M14 family		Pathogenesis (Proteolysis & Virulence)	Pathogenesis		Carboxypeptidase	Glycoprotein
Penicillium chrysogenum	SmF	A0A167QPU0	tr|A0A167QPU0|A0A167QPU0_PENCH	No	Penicillium chrysogenum	399.29	79	39	139	Mannan endo-1,4-beta-mannosidase	40283	3.2.1.78	glycosyl hydrolase 5 (cellulase A) family	Glycosyl hydrolase family	Mannan catabolic process	Polysaccharides metabolism	Random hydrolysis of (1->4)-beta-D-mannosidic linkages in mannans, galactomannans and glucomannans.	Carbohydrate metabolism	Cellulose degradation
Aspergillus terreus	SmF	A0A5M3YQJ4	tr|A0A5M3YQJ4|A0A5M3YQJ4_ASPTE	No	Aspergillus terreus	274.77	35	10	30	Regulatory P-domain-containing protein	49052		regulatory P domain of the subtilisin-like proprotein		Pathogenesis (Proteolysis)	Pathogenesis		Reference proteome	Cellulose degradation
Penicillium chrysogenum	SmF	A0A167U8M6	tr|A0A167U8M6|A0A167U8M6_PENCH	No	Penicillium chrysogenum	395.1	54	36	122	Mannan endo-1,4-beta-mannosidase	45714	3.2.1.78	glycosyl hydrolase 5 (cellulase A) family	Glycosyl hydrolase family	Mannan catabolic process	Polysaccharides metabolism	Random hydrolysis of (1->4)-beta-D-mannosidic linkages in mannans, galactomannans and glucomannans.	Carbohydrate metabolism	Signal	https://www.sciencedirect.com/science/article/pii/S0021925820463860	The protein EPL1 from the fungus Trichoderma atroviride belongs to the cerato-platanin protein family. These proteins occur only in filamentous fungi and are associated with the induction of defense responses in plants and allergic reactions in humans.
Aspergillus terreus	SmF	Q0CRX2	tr|Q0CRX2|Q0CRX2_ASPTN	No	Aspergillus terreus (strain NIH 2624 / FGSC A1156)	218.5	5	5	22	Rhamnogalacturonase A/B/Epimerase-like pectate lyase domain-containing protein	138902			Glycosyl hydrolase family	Polygalacturonase activity	Polysaccharides metabolism		Reference proteome	Signal
Aspergillus terreus	SmF	A0A5M3YTQ5	tr|A0A5M3YTQ5|A0A5M3YTQ5_ASPTE	No	Aspergillus terreus	221.99	39	7	22	Secreted lipase	29267				Lipid metabolic process	Pathogenesis		Reference proteome	Cell wall biogenesis/degradation
Trichoderma 2SA21	SmF	A0A9P8HRH4	tr|A0A9P8HRH4|A0A9P8HRH4_9HYPO	No	Trichoderma semiorbis	134.43	10	5	13	FAD-binding PCMH-type domain-containing protein	61928		oxygen-dependent FAD-linked oxidoreductase family		Biosynthesis of pyriculol and pyriculariol	Fungi biological metabolism		Oxidoreductase
Trichoderma harzianum	SmF	A0A2T4AEN3	tr|A0A2T4AEN3|A0A2T4AEN3_TRIHA	No	Trichoderma harzianum CBS 226.95	98.28	6	3	7	FAD-binding PCMH-type domain-containing protein	60678		oxygen-dependent FAD-linked oxidoreductase family		Biosynthesis of pyriculol and pyriculariol	Fungi biological metabolism		Oxidoreductase
Trichoderma harzianum	SSF	A0A0F9X731	tr|A0A0F9X731|A0A0F9X731_TRIHA	No	Trichoderma harzianum	101.39	6	3	7	(4-O-methyl)-D-glucuronate--lignin esterase	32738	3.1.1.117	carbohydrate esterase 15 (CE15) family	Carbohydrate Esterase family	Lignin degradation	Polysaccharides metabolism	a 4-O-methyl-alpha-D-glucuronosyl ester derivative + H2O = 4-O-methyl-alpha-D-glucuronate derivative + an alcohol + H(+)		Hydrolase
Trichoderma harzianum	SmF	A0A2T4A7H4	tr|A0A2T4A7H4|A0A2T4A7H4_TRIHA	No	Trichoderma harzianum CBS 226.95	96.87	8	2	6	FMN hydroxy acid dehydrogenase domain-containing protein	41970		FMN-dependent alpha-hydroxy acid dehydrogenase family		Energy source	Fungi biological metabolism		Flavoprotein	Cellulose degradation
Trichoderma 2SA21	SSF	A0A2T4ACR7	tr|A0A2T4ACR7|A0A2T4ACR7_TRIHA	No	Trichoderma harzianum CBS 226.95	147.06	5	7	19	GLEYA adhesin domain-containing protein	164751	N/A	lectin-like binding domains		Pathogenesis (colonization)	Pathogenesis			Cellulose degradation
Trichoderma harzianum	SSF	A0A2T4ACR7	tr|A0A2T4ACR7|A0A2T4ACR7_TRIHA	No	Trichoderma harzianum CBS 226.95	78	1	3	6	GLEYA adhesin domain-containing protein	164751	N/A	lectin-like binding domains		Pathogenesis (colonization)	Pathogenesis	The ~150-amino acid PA14 domain, named after its location in the protective antigen of anthrax toxin, is found in a variety of bacterial and eukaryotic proteins such as glycosidases, glycosyltransferases, proteases, amidases, toxins, adhesins and signaling molecules. The PA14 domain is combined in a mosaic manner with various catalytic or non-catalytic domains directly or indirectly implicated in binding carbohydrate or peptidoglycan. It could be a carbohydrate-binding module		Cellulose degradation
Trichoderma harzianum	SmF	A0A2T3ZTW8	tr|A0A2T3ZTW8|A0A2T3ZTW8_TRIHA	No	Trichoderma harzianum CBS 226.95	113.84	9	3	7	Glycerophosphodiester phosphodiesterase	45629	3.1.4.46	glycerophosphoryl diester phosphodiesterase family		Glycerol and lipid metabolic process	Fungi biological metabolism	a sn-glycero-3-phosphodiester + H2O = an alcohol + sn-glycerol 3-phosphate + H(+)	Glycerol metabolism	Cellulose degradation
Aspergillus terreus	SmF	A0A5M3Z7A0	tr|A0A5M3Z7A0|A0A5M3Z7A0_ASPTE	No	Aspergillus terreus	308.9	43	20	75	SUN domain protein	43462		SUN family		Fungal-type cell wall organization & Polysaccharide catabolic process	Fungi biological metabolism		Carbohydrate metabolism	Cellulose degradation
Fusarium 2DA63	SSF	A0A9P9GIQ1	tr|A0A9P9GIQ1|A0A9P9GIQ1_FUSSL	No	Fusarium solani	65.83	19	5	14	Cellulase	42095	3.2.1.4	glycosyl hydrolase 5 (Cellulase A) family	Glycosyl hydrolase family	Glucan catabolic process	Polysaccharides metabolism	Endohydrolysis of (1->4)-beta-D-glucosidic linkages in cellulose, lichenin and cereal beta-D-glucans.		Glycoprotein
Aspergillus terreus	SmF	Q0CB11	tr|Q0CB11|Q0CB11_ASPTN	No	Aspergillus terreus (strain NIH 2624 / FGSC A1156)	93.32	27	3	4	superoxide dismutase	20342	1.15.1.1	Cu-Zn superoxide dismutase family		Superoxide metabolic process & Oxidative stress	Stress	2 superoxide + 2 H(+) = H2O2 + O2	Antioxidant
Aspergillus terreus	SmF	Q0C896	tr|Q0C896|Q0C896_ASPTN	No	Aspergillus terreus (strain NIH 2624 / FGSC A1156)	169.09	15	8	23	Tyrosinase copper-binding domain-containing protein	44162				Oxidoreductase activity	Stress		Copper	Reference proteome
Penicillium chrysogenum	SSF	A0A167U8M6	tr|A0A167U8M6|A0A167U8M6_PENCH	No	Penicillium chrysogenum	163.51	13	4	11	Mannan endo-1,4-beta-mannosidase	45714	3.2.1.78	glycosyl hydrolase 5 (Cellulase A) family	Glycosyl hydrolase family	Mannan catabolic process	Polysaccharides metabolism	Random hydrolysis of (1->4)-beta-D-mannosidic linkages in mannans, galactomannans and glucomannans.		Hydrolase		https://www-sciencedirect-com.ressources-electroniques.univ-lille.fr/science/article/pii/S1749461319300466	https://pmc.ncbi.nlm.nih.gov/articles/PMC4024134/
Penicillium chrysogenum	SSF	A0A167QPU0	tr|A0A167QPU0|A0A167QPU0_PENCH	No	Penicillium chrysogenum	65.42	5	2	4	Mannan endo-1,4-beta-mannosidase	40283	3.2.1.78	glycosyl hydrolase 5 (Cellulase A) family	Glycosyl hydrolase family	Mannan catabolic process	Polysaccharides metabolism	Random hydrolysis of (1->4)-beta-D-mannosidic linkages in mannans, galactomannans and glucomannans.
Trichoderma 2SA21	SmF	A0A9P8KRN2	tr|A0A9P8KRN2|A0A9P8KRN2_9HYPO	No	Trichoderma semiorbis	115.86	29	4	16	Hydrophobin	10355		cerato-ulmin hydrophobin family		Cell wall constituent	Fungi biological metabolism		Cell wall	Secreted
Trichoderma 2SA21	SmF	A0A9P8HM54	tr|A0A9P8HM54|A0A9P8HM54_9HYPO	No	Trichoderma semiorbis	115.6	26	2	6	Hydrophobin	8693		cerato-ulmin hydrophobin family		Cell wall constituent	Fungi biological metabolism		Cell wall	Secreted
Trichoderma 2SA21	SmF	A0A7D5AJD4	tr|A0A7D5AJD4|A0A7D5AJD4_9HYPO	No	Trichoderma afroharzianum	126.73	37	6	15	Hydrophobin 10	13329		cerato-ulmin hydrophobin family		Cell wall constituent	Fungi biological metabolism		Cell wall	Cellulose degradation
Trichoderma 2SA21	SSF	A0A0F9X6K4	tr|A0A0F9X6K4|A0A0F9X6K4_TRIHA	No	Trichoderma harzianum	69.79	4	2	3	Hypothetical protein - Uncharacterized	116146	Uncharacterized protein	Hypothetical protein - Uncharacterized		Hypothetical protein - Uncharacterized				Cellulose degradation
Trichoderma harzianum	SmF	A0A0F9XC45	tr|A0A0F9XC45|A0A0F9XC45_TRIHA	No	Trichoderma harzianum	166.07	17	3	11	Inorganic diphosphatase	39129	3.6.1.1	PPase family		Phosphate-containing compound metabolic process	Stress	Recyclage phosphate (stress énergétique)	Hydrolase	Hydrolase			Mannan endo-1,4-beta-mannosidase A
Coriolopsis polyzona	SmF	A0A1M2VIE5	tr|A0A1M2VIE5|A0A1M2VIE5_TRAPU	No	Trametes pubescens	144.4	21	6	16	Jacalin-type lectin domain-containing protein	46836				Phosphatidylinositol dephosphorylation	Pathogenesis		Reference proteome	Monooxygenase			Mannan endo-1,4-beta-mannosidase A
Penicillium chrysogenum	SmF	A0A167Q108	tr|A0A167Q108|A0A167Q108_PENCH	No	Penicillium chrysogenum	192.55	19	6	21	Polysaccharide monooxygenase	45338		polysaccharide monooxygenase AA9 family	CAZymes Auxiliary Activities	Cellulose catabolic process	Polysaccharides metabolism		Disulfide bond	Lipid metabolism			Mannan endo-1,4-beta-mannosidase A
Trichoderma harzianum	SSF	A0A0G0AD67	tr|A0A0G0AD67|A0A0G0AD67_TRIHA	No	Trichoderma harzianum	75.78	4	2	4	LysM domain-containing protein	59756	N/A	secreted LysM effector family		Mycoparasitism (Chitin binding)	Pathogenesis			Disulfide bond			Mannan endo-1,4-beta-mannosidase A
Penicillium chrysogenum	SmF	A0A167S2X3	tr|A0A167S2X3|A0A167S2X3_PENCH	No	Penicillium chrysogenum	97.11	6	3	5	Probable beta-glucosidase L	77540	3.2.1.21	glycosyl hydrolase 3 family	Glycosyl hydrolase family	Cellulose catabolic process	Polysaccharides metabolism	Hydrolysis of terminal, non-reducing beta-D-glucosyl residues with release of beta-D-glucose.	Carbohydrate metabolism	Hydrolase
Aspergillus terreus	SmF	Q0C8G9	tr|Q0C8G9|Q0C8G9_ASPTN	No	Aspergillus terreus (strain NIH 2624 / FGSC A1156)	87.38	22	3	6	Ubiquitin 3 binding protein But2 C-terminal domain-containing protein	21395				Cell elongation	Fungi biological metabolism		Reference proteome	Hydrolase
Coriolopsis polyzona	SmF	A0A1M2V6K5	tr|A0A1M2V6K5|A0A1M2V6K5_TRAPU	No	Trametes pubescens	151.43	13	4	20	Mannoprotein	38516				Cell wall organisation & host-plant infection	Pathogenesis		Membrane	Hydrolase
Aspergillus terreus	SmF	A0A5M3YNZ1	tr|A0A5M3YNZ1|A0A5M3YNZ1_ASPTE	No	Aspergillus terreus	194.88	21	8	22	Uncharacterized protein	42614				Uncharacterized protein	Uncharacterized protein		Reference proteome	Signal
Trichoderma harzianum	SmF	A0A0F9XN06	tr|A0A0F9XN06|A0A0F9XN06_TRIHA	No	Trichoderma harzianum	327.32	47	28	120	Murein transglycosylase	61590		glucan endo-1,3-alpha-glucosidase activity		Cell wall organization & Pathogenesis (colonization)	Pathogenesis		Reference proteome	Hydrolase	Stress phosphate
Trichoderma harzianum	SSF	A0A2T4AE50	tr|A0A2T4AE50|A0A2T4AE50_TRIHA	No	Trichoderma harzianum CBS 226.95	85.86	20	4	5	Necrosis inducing protein	30784	Uncharacterized protein			Pathogenesis (Plant necrosis)	Pathogenesis	core effector of Ascomycota and Basidiomycota fungi. They inhibit the immune responses of host plants mainly through interaction with the multi-functional coreceptor BRI1-associated receptor kinase 1 (BAK1)
Trichoderma 2SA21	SmF	A0A9W9E798	tr|A0A9W9E798|A0A9W9E798_9HYPO	No	Trichoderma breve	189.87	18	9	23	Neutral ceramidase	78048	3.5.1.23	neutral ceramidase family		Membrane Stress : Ceramide & sphingosine & fatty acid process	Stress	an N-acylsphing-4-enine + H2O = sphing-4-enine + a fatty acid	Hydrolase	Hydrolase
Trichoderma 2SA21	SSF	A0A0H4LUM0	tr|A0A0H4LUM0|A0A0H4LUM0_9HYPO	No	Trichoderma guizhouense	44.08	5	2	3	Neutral protease 2	36737	3.4.24.39	peptidase M35 family		Assimilation of proteinaceous substrates	Fungi biological metabolism	Preferential cleavage of bonds with hydrophobic residues in P1'. Also 3-Asn-|-Gln-4 and 8-Gly-|-Ser-9 bonds in insulin B chain.
Penicillium chrysogenum	SSF	A0A167S2X3	tr|A0A167S2X3|A0A167S2X3_PENCH	No	Penicillium chrysogenum	160.27	14	8	21	Probable beta-glucosidase L	77540	3.2.1.21	glycosyl hydrolase 3 family	Glycosyl hydrolase family	Cellulose catabolic process	Polysaccharides metabolism	Hydrolysis of terminal, non-reducing beta-D-glucosyl residues with release of beta-D-glucose.		Glycoprotein	Sphingolipids in fungi: Biosynthesis and key roles in biological processes			Cers and glycosphingolipids have been	shown to play a role in the susceptibility of fungal cells to oxidative	stress. In the case of S. cerevisiae, the Isc1 phospholipase is known to	generate the bioactive sphingolipid class of Cers. Loss of this enzyme	results in increased sensitivity to hydrogen peroxide, leading to a	shortened chronological lifespan and increased apoptotic cell death. It is		then shown that Isc1 phospholipase plays an important role in the	regulation of cellular redox homeostasis in S. cerevisiae
Coriolopsis polyzona	SmF	A0A4Q9PEH6	tr|A0A4Q9PEH6|A0A4Q9PEH6_9APHY	No	Dichomitus squalens	152.39	14	4	25	Osmotin thaumatin-like protein	26636				Fungi self development & Mycoparasitism	Pathogenesis		Disulfide bond
Trichoderma 2SA21	SmF	A0A2T4AHU5	tr|A0A2T4AHU5|A0A2T4AHU5_TRIHA	No	Trichoderma harzianum CBS 226.95	74.9	7	2	6	Peptidase S1 domain-containing protein	25408				Pathogenesis (Proteolysis & Virulence)	Pathogenesis		Disulfide bond
Trichoderma 2SA21	SmF	A0A9P4X4Z1	tr|A0A9P4X4Z1|A0A9P4X4Z1_9HYPO	No	Trichoderma lentiforme	65.3	7	2	5	Peptidase S1 domain-containing protein	29647				Pathogenesis (Proteolysis & Virulence)	Pathogenesis		Disulfide bond	Signal
Trichoderma harzianum	SmF	A0A2T4AS89	tr|A0A2T4AS89|A0A2T4AS89_TRIHA	No	Trichoderma harzianum CBS 226.95	81.71	20	3	5	Peptidase S1 domain-containing protein	25875				Pathogenesis (Proteolysis & Virulence)	Pathogenesis		Disulfide bond	Protease
Coriolopsis polyzona	SmF	A0A060SXP7	tr|A0A060SXP7|A0A060SXP7_PYCCI	No	Pycnoporus cinnabarinus	57.99	4	2	2	Peptidase S28	58094		peptidase S28 family		Pathogenesis (Proteolysis & Virulence)	Pathogenesis		Hydrolase	Signal
Trichoderma 2SA21	SmF	A0A1T3CDC8	tr|A0A1T3CDC8|A0A1T3CDC8_9HYPO	No	Trichoderma guizhouense	118.14	10	4	11	Peptide hydrolase	56229	3.4.-.-	peptidase M28 family. M28A subfamily		Protein turnover & Virulence (Proteolysis)	Pathogenesis		Aminopeptidase	Glycoprotein
Trichoderma harzianum	SmF	A0A2T3ZUP1	tr|A0A2T3ZUP1|A0A2T3ZUP1_TRIHA	No	Trichoderma harzianum CBS 226.95	84.61	11	2	5	Peptide hydrolase	39998	3.4.-.-	peptidase M28 family. M28E subfamily		Protein turnover & Virulence (Proteolysis)	Pathogenesis		Aminopeptidase	Glycoprotein
Trichoderma harzianum	SmF	A0A2T4AQI7	tr|A0A2T4AQI7|A0A2T4AQI7_TRIHA	No	Trichoderma harzianum CBS 226.95	90.55	5	2	4	Peptide hydrolase	56405	3.4.-.-	peptidase M28 family. M28A subfamily		Protein turnover & Virulence (Proteolysis)	Pathogenesis		Aminopeptidase	Membrane
Trichoderma harzianum	SmF	A0A0F9WU80	tr|A0A0F9WU80|A0A0F9WU80_TRIHA	No	Trichoderma harzianum	208.5	17	6	33	Subtilase	42423		peptidase S8 family		Pathogenesis (Proteolysis)	Pathogenesis		Hydrolase	Reference proteome
Trichoderma 2SA21	SmF	A0A9P8KLG0	tr|A0A9P8KLG0|A0A9P8KLG0_9HYPO	No	Trichoderma semiorbis	69.74	4	2	4	Subtilisin-like proteinase Spm1	57466		peptidase S8 family		Pathogenesis (Proteolysis)	Pathogenesis		Hydrolase	Signal
Coriolopsis polyzona	SmF	A0A1M2VPJ0	tr|A0A1M2VPJ0|A0A1M2VPJ0_TRAPU	No	Trametes pubescens	79.09	4	2	3	Tripeptidyl aminopeptidase	60777		peptidase S33 family		Virulence (Proteolysis)	Pathogenesis		Hydrolase	Secreted
Coriolopsis polyzona	SmF	A0A1M2VPI6	tr|A0A1M2VPI6|A0A1M2VPI6_TRAPU	No	Trametes pubescens	181.4	10	9	23	tripeptidyl-peptidase II	65875	3.4.14.10			Virulence (Proteolysis)	Pathogenesis	Release of an N-terminal tripeptide from a polypeptide.	Calcium
Aspergillus terreus	SmF	A0A5M3ZA74	tr|A0A5M3ZA74|A0A5M3ZA74_ASPTE	No	Aspergillus terreus	254.03	61	10	33	Pectate lyase	24648	4.2.2.2	polysaccharide lyase 3 family	Polysaccharide lyase family	Cell wall organisation & Polysaccahrides catabolic process	Polysaccharides metabolism	Eliminative cleavage of (1->4)-alpha-D-galacturonan to give oligosaccharides with 4-deoxy-alpha-D-galact-4-enuronosyl groups at their non-reducing ends.	Calcium	Hydrolase
Coriolopsis polyzona	SmF	A0A1M2VUM8	tr|A0A1M2VUM8|A0A1M2VUM8_TRAPU	No	Trametes pubescens	94.54	7	2	5	tripeptidyl-peptidase II	64295	3.4.14.10			Virulence (Proteolysis)	Pathogenesis	Release of an N-terminal tripeptide from a polypeptide.	Calcium	Reference proteome
Trichoderma 2SA21	SSF	A0A1T3CHE2	tr|A0A1T3CHE2|A0A1T3CHE2_9HYPO	No	Trichoderma guizhouense	83.66	6	3	9	Extracellular metalloproteinase	68998	3.4.24.-	peptidase M36 family		Pathogenesis (Proteolysis)	Pathogenesis			Glycosidase
Trichoderma harzianum	SSF	A0A2T4A1D0	tr|A0A2T4A1D0|A0A2T4A1D0_TRIHA	No	Trichoderma harzianum CBS 226.95	96.24	6	3	7	Extracellular metalloproteinase	68944	3.4.24.-	peptidase M36 family		Pathogenesis (Proteolysis)	Pathogenesis			Glycosidase
Aspergillus terreus	SmF	A0A5M3Z7R3	tr|A0A5M3Z7R3|A0A5M3Z7R3_ASPTE	No	Aspergillus terreus	223.4	23	9	34	Uncharacterized protein	38917				Uncharacterized protein	Uncharacterized protein		Reference proteome	Glycoprotein
Trichoderma 2SA21	SmF	A0A2T4AN60	tr|A0A2T4AN60|A0A2T4AN60_TRIHA	No	Trichoderma harzianum CBS 226.95	179.74	44	5	21	Phospholipase A2	20630				Phospholipid metabolic process	Pathogenesis		Reference proteome	Cellulose degradation
Trichoderma harzianum	SmF	A0A2T4AN60	tr|A0A2T4AN60|A0A2T4AN60_TRIHA	No	Trichoderma harzianum CBS 226.95	124.86	28	2	4	Phospholipase A2	20630				Phospholipid metabolic process	Pathogenesis		Reference proteome	Cellulose degradation
Coriolopsis polyzona	SmF	A0A067N4K6	tr|A0A067N4K6|A0A067N4K6_PLEO1	No	Pleurotus ostreatus (strain PC15)	110.95	14	3	7	PLC-like phosphodiesterase	32743				Lipid metabolic process	Pathogenesis		Reference proteome	Glycosidase
Coriolopsis polyzona	SmF	A0A1M2VYS2	tr|A0A1M2VYS2|A0A1M2VYS2_TRAPU	No	Trametes pubescens	90.18	15	2	9	PLC-like phosphodiesterase	23385				Lipid metabolic process	Pathogenesis		Reference proteome	Glycosidase
Aspergillus terreus	SmF	A0A5M3YYE7	tr|A0A5M3YYE7|A0A5M3YYE7_ASPTE	No	Aspergillus terreus	227.43	45	8	36	Uncharacterized protein	18028				Uncharacterized protein	Uncharacterized protein		Reference proteome	Signal
Aspergillus terreus	SmF	A0A5M3ZC23	tr|A0A5M3ZC23|A0A5M3ZC23_ASPTE	No	Aspergillus terreus	210.86	22	14	34	Uncharacterized protein	92994				Uncharacterized protein	Uncharacterized protein		Reference proteome	Reference proteome
Trichoderma harzianum	SmF	A0A0F9XM39	tr|A0A0F9XM39|A0A0F9XM39_TRIHA	No	Trichoderma harzianum	158.6	28	3	14	Protein SnodProt1	14342		cerato-platanin family		Pathogenesis (colonization)	Pathogenesis		Reference proteome	Hydrolase
Trichoderma 2SA21	SmF	A0A2T4AMR3	tr|A0A2T4AMR3|A0A2T4AMR3_TRIHA	No	Trichoderma harzianum CBS 226.95	87.18	15	4	8	Purple acid phosphatase	54075	3.1.3.2	metallophosphoesterase superfamily. Purple acid phosphatase family		Phosphate-containing compound metabolic process & Stress phosphate	Stress	a phosphate monoester + H2O = an alcohol + phosphate	Glycoprotein	Hydrolase
Penicillium chrysogenum	SmF	A0A167Q6A5	tr|A0A167Q6A5|A0A167Q6A5_PENCH	No	Penicillium chrysogenum	281.13	72	11	37	Rhamnogalacturonan acetylesterase	25567		GDSL' lipolytic enzyme family / Carbohydrate Esterase Family 12	Carbohydrate Esterase family	Pathogenesis & Nutrient Acquisition and Environmental Adaptation	Pathogenesis		Hydrolase	Heme
Aspergillus terreus	SmF	A0A5M3YZ75	tr|A0A5M3YZ75|A0A5M3YZ75_ASPTE	No	Aspergillus terreus	162.14	14	5	20	Uncharacterized protein	36520				Uncharacterized protein	Uncharacterized protein		Reference proteome	Signal
Fusarium 2DA63	SSF	A0AAD5HKI5	tr|A0AAD5HKI5|A0AAD5HKI5_9HYPO	No	Fusarium sp. LHS14.1	62.47	14	4	13	Cellulase	42037	3.2.1.4	glycosyl hydrolase 5 (Cellulase A) family	Glycosyl hydrolase family	Glucan catabolic process	Polysaccharides metabolism	Endohydrolysis of (1->4)-beta-D-glucosidic linkages in cellulose, lichenin and cereal beta-D-glucans.
Trichoderma 2SA21	SmF	A0A9P4XKK3	tr|A0A9P4XKK3|A0A9P4XKK3_9HYPO	No	Trichoderma lentiforme	60.16	28	2	2	Ribonuclease T1	13455	4.6.1.24	ribonuclease N1/T1 family		RNA endonuclease activity	Fungi biological metabolism	[RNA] containing guanosine + H2O = an [RNA fragment]-3'-guanosine-3'-phosphate + a 5'-hydroxy-ribonucleotide-3'-[RNA fragment].	Endonuclease	Signal
Coriolopsis polyzona	SmF	A0A060SKY4	tr|A0A060SKY4|A0A060SKY4_PYCCI	No	Pycnoporus cinnabarinus	100.13	7	2	12	Ribonuclease T2	42529	4.6.1.19	RNase T2 family		RNA endonuclease activity	Fungi biological metabolism		Disulfide bond	Carbohydrate metabolism
Penicillium chrysogenum	SSF	A0A167Q6A5	tr|A0A167Q6A5|A0A167Q6A5_PENCH	No	Penicillium chrysogenum	120.96	28	3	11	Rhamnogalacturonan acetylesterase	25567	N/A	GDSL' lipolytic enzyme family/Carbohydrate Esterase Family 12	Carbohydrate Esterase family	Pathogenesis & Nutrient Acquisition and Environmental Adaptation	Pathogenesis			Glycosidase
Aspergillus terreus	SmF	A0A5M3YN61	tr|A0A5M3YN61|A0A5M3YN61_ASPTE	No	Aspergillus terreus	152.19	7	5	13	Uncharacterized protein	108707				Uncharacterized protein	Uncharacterized protein		Hydrolase	Chitin degradation
Trichoderma 2SA21	SmF	A0A9P4XRY6	tr|A0A9P4XRY6|A0A9P4XRY6_9HYPO	No	Trichoderma lentiforme	135.22	34	5	12	Secreted protein	12858				Signal	Pathogenesis		Signal	Metal-binding
Trichoderma 2SA21	SSF	A0A9P8KLY2	tr|A0A9P8KLY2|A0A9P8KLY2_9HYPO	No	Trichoderma semiorbis	69.79	1	2	3	Serine-aspartate repeat-containing protein-like	323901	Uncharacterized protein	Serine-aspartate repeat-containing protein-like		Pathogenesis (colonization)	Pathogenesis	Cell surface-associated calcium-binding protein which plays an important role in adhesion and pathogenesis.		Reference proteome
Fusarium 2DA63	SSF	A0A9W8V442	tr|A0A9W8V442|A0A9W8V442_9HYPO	No	Fusarium falciforme	82.97	12	5	9	Mannan endo-1,4-beta-mannosidase	48586	3.2.1.78	glycosyl hydrolase 5 (Cellulase A) family	Glycosyl hydrolase family	Mannan catabolic process	Polysaccharides metabolism	Random hydrolysis of (1->4)-beta-D-mannosidic linkages in mannans, galactomannans and glucomannans.		FMN
Penicillium chrysogenum	SmF	A0A167V284	tr|A0A167V284|A0A167V284_PENCH	No	Penicillium chrysogenum	200.45	20	9	20	Rhamnogalacturonate lyase	56486	4.2.2.23	polysaccharide lyase 4 family	Polysaccharide lyase family	Cell wall organisation & Polysaccahrides catabolic process	Polysaccharides metabolism	Endotype eliminative cleavage of L-alpha-rhamnopyranosyl-(1->4)-alpha-D-galactopyranosyluronic acid bonds of rhamnogalacturonan I domains in ramified hairy regions of pectin leaving L-rhamnopyranose at the reducing end and 4-deoxy-4,5-unsaturated D-galactopyranosyluronic acid at the non-reducing end.	Carbohydrate metabolism
Penicillium chrysogenum	SmF	A0A169X9B8	tr|A0A169X9B8|A0A169X9B8_PENCH	No	Penicillium chrysogenum	106.18	8	2	5	xyloglucan-specific endo-beta-1,4-glucanase	30454	3.2.1.151	glycosyl hydrolase 12 (cellulase H) family	Glycosyl hydrolase family	Polysaccharides catabolic process	Polysaccharides metabolism	xyloglucan + H2O = xyloglucan oligosaccharides.	Carbohydrate metabolism	Cellulose degradation
Trichoderma 2SA21	SmF	A0A2T4ALA9	tr|A0A2T4ALA9|A0A2T4ALA9_TRIHA	No	Trichoderma harzianum CBS 226.95	266.61	28	14	52	Sphingomyelin phosphodiesterase	70296	3.1.4.12	acid sphingomyelinase family		Sphingomyelin catabolic process & Environmental stress adaptation	Stress		Disulfide bond	Cellulose degradation
Trichoderma harzianum	SmF	A0A2T4ALA9	tr|A0A2T4ALA9|A0A2T4ALA9_TRIHA	No	Trichoderma harzianum CBS 226.95	332.63	42	23	79	Sphingomyelin phosphodiesterase	70296	3.1.4.12	acid sphingomyelinase family		Sphingomyelin catabolic process & Environmental stress adaptation	Stress		Disulfide bond	Cellulose degradation
Trichoderma 2SA21	SSF	A0AAE1I5X2	tr|A0AAE1I5X2|A0AAE1I5X2_9HYPO	No	Trichoderma aggressivum f. europaeum	91.54	20	2	11	SSCRP protein	12850	N/A			Pathogenesis (colonization)	Pathogenesis	SSCRPs (small, secreted cysteine-rich proteins) are predicted effectors hypothesized to play important roles in Trichoderma-mediated rhizosphere interactions (Moran-Diez et al., 2015), the induction of systemic resistance (Lamdan et al., 2015) and antagonism (Atanasova et al., 2013).		Cellulose degradation
Trichoderma harzianum	SSF	A0A2K0TXR3	tr|A0A2K0TXR3|A0A2K0TXR3_TRIHA	No	Trichoderma harzianum	75.03	12	2	7	SSCRP protein	19171	Uncharacterized protein			Pathogenesis (colonization)	Pathogenesis	SSCRPs (small, secreted cysteine-rich proteins) are predicted effectors hypothesized to play important roles in Trichoderma-mediated rhizosphere interactions (Moran-Diez et al., 2015), the induction of systemic resistance (Lamdan et al., 2015) and antagonism (Atanasova et al., 2013).		Glycoprotein
Trichoderma harzianum	SSF	A0A2T3ZUT4	tr|A0A2T3ZUT4|A0A2T3ZUT4_TRIHA	No	Trichoderma harzianum CBS 226.95	67.21	9	2	4	SSCRP protein	20136	Uncharacterized protein			Pathogenesis (colonization)	Pathogenesis	SSCRPs (small, secreted cysteine-rich proteins) are predicted effectors hypothesized to play important roles in Trichoderma-mediated rhizosphere interactions (Moran-Diez et al., 2015), the induction of systemic resistance (Lamdan et al., 2015) and antagonism (Atanasova et al., 2013).		Hydrolase
Trichoderma 2SA21	SmF	A0A8G0PP22	tr|A0A8G0PP22|A0A8G0PP22_9HYPO	No	Trichoderma simmonsii	163.55	58	7	20	SSCRP protein	15176				Pathogenesis (colonization)	Pathogenesis		Signal	Reference proteome
Trichoderma 2SA21	SmF	A0A9P5CD34	tr|A0A9P5CD34|A0A9P5CD34_9HYPO	No	Trichoderma lentiforme	194.25	40	4	20	SSCRP protein	11656				Pathogenesis (colonization)	Pathogenesis		Signal	Reference proteome
Trichoderma 2SA21	SmF	A0AAE1I5X2	tr|A0AAE1I5X2|A0AAE1I5X2_9HYPO	No	Trichoderma aggressivum f. europaeum	121.31	25	3	19	SSCRP protein	12850				Pathogenesis (colonization)	Pathogenesis		Reference proteome	Magnesium
Trichoderma harzianum	SmF	A0A2T4ABW1	tr|A0A2T4ABW1|A0A2T4ABW1_TRIHA	No	Trichoderma harzianum CBS 226.95	214.31	46	4	32	SSCRP protein	11741				Pathogenesis (colonization)	Pathogenesis		Reference proteome	Cellulose degradation
Coriolopsis polyzona	SSF	A0A1M2V588	tr|A0A1M2V588|A0A1M2V588_TRAPU	No	Trametes pubescens	81.54	7	3	5	Extracellular metalloproteinase	64022	3.4.24.-	peptidase M36 family		Pathogenesis (Proteolysis)	Pathogenesis			Cellulose degradation
Trichoderma harzianum	SSF	A0A2T4AEU7	tr|A0A2T4AEU7|A0A2T4AEU7_TRIHA	No	Trichoderma harzianum CBS 226.95	83.31	12	4	7	Peptidase A1 domain-containing protein	42695	N/A	peptidase A1 family		Regulate important biological functions (Proteolysis)	Fungi biological metabolism			Monooxygenase
Penicillium chrysogenum	SSF	A0A167X0U7	tr|A0A167X0U7|A0A167X0U7_PENCH	No	Penicillium chrysogenum	126.02	22	4	9	GDSL esterase/lipase	31480	N/A	'GDSL' lipolytic enzyme family	Glycosyl hydrolase family	Pathogenesis & Nutrient Acquisition and Environmental Adaptation	Pathogenesis			Glycosidase			Mannan endo-1,4-beta-mannosidase A
Aspergillus terreus	SmF	A0A5M3YNP0	tr|A0A5M3YNP0|A0A5M3YNP0_ASPTE	No	Aspergillus terreus	167.65	21	6	16	Uncharacterized protein	41499				Uncharacterized protein	Uncharacterized protein		Reference proteome	Hydrolase			Mannan endo-1,4-beta-mannosidase A
Trichoderma harzianum	SSF	A0A2T4A6E3	tr|A0A2T4A6E3|A0A2T4A6E3_TRIHA	No	Trichoderma harzianum CBS 226.95	59.42	3	2	4	Peroxidase	97507	1.11.1.-	WSC domain-containing protein	Carbohydrate-binding family	Response to reactive species and hydrogen peroxyde & Lignin catabolic process	Stress	Family AA2 contains class II lignin-modifying peroxidases. AA2 enzymes are secreted heme-containing enzymes that use hydrogen peroxide or organic peroxides as electron acceptors to catalyze a number of oxidative reactions in which two electrons are derived from substrate molecules to reduce the enzyme followed by a concomitant release of two water molecules.		Glycosidase			Mannan endo-1,4-beta-mannosidase A
Trichoderma harzianum	SSF	A0A2T4A477	tr|A0A2T4A477|A0A2T4A477_TRIHA	No	Trichoderma harzianum CBS 226.95	76.65	10	3	6	Peptidase S8/S53 domain-containing protein	39032	N/A	peptidase S8 family		Virulence (Proteolysis)	Pathogenesis			Signal	Endophytic non-pathogenic Fusarium oxysporum reorganizes the cell wall in flax seedlings		Mannan endo-1,4-beta-mannosidase A		Spermidine treatment limits the development of the fungus in flax shoots by suppressing polyamine metabolism and balanced defence reactions, thus increasing flax resistance to fusariosis		3 publications qui suivent l'infection du lin par l'expression de la murein transglycosylase chez fusarium
Trichoderma 2SA21	SSF	A0A9P4X446	tr|A0A9P4X446|A0A9P4X446_9HYPO	No	Trichoderma lentiforme	114.58	16	4	8	Peptide hydrolase	40497	3.4.-.-	peptidase M28 family. M28E subfamily		Protein turnover & Virulence (Proteolysis)	Pathogenesis	The members of the M28E family are characterized as aminopeptidases that are important for protein turnover and virulence [95, 96]		Disulfide bond
Trichoderma harzianum	SSF	A0A2T3ZUP1	tr|A0A2T3ZUP1|A0A2T3ZUP1_TRIHA	No	Trichoderma harzianum CBS 226.95	76.58	7	2	4	Peptide hydrolase	39998	3.4.-.-	peptidase M28 family. M28E subfamily		Protein turnover & Virulence (Proteolysis)	Pathogenesis	The members of the M28E family are characterized as aminopeptidases that are important for protein turnover and virulence [95, 96]		Hydrolase
Penicillium chrysogenum	SSF	A0A167VBD6	tr|A0A167VBD6|A0A167VBD6_PENCH	No	Penicillium chrysogenum	263.83	56	13	67	Pectate lyase	34316	4.2.2.2	polysaccharide lyase 1 family	Polysaccharide lyase family	Cell wall organisation & Polysaccahrides catabolic process	Polysaccharides metabolism	Eliminative cleavage of (1->4)-alpha-D-galacturonan to give oligosaccharides with 4-deoxy-alpha-D-galact-4-enuronosyl groups at their non-reducing ends.		Disulfide bond
Aspergillus terreus	SmF	A0A5M3ZAB4	tr|A0A5M3ZAB4|A0A5M3ZAB4_ASPTE	No	Aspergillus terreus	169.92	50	4	14	Uncharacterized protein	18325		Uncharacterized protein		Uncharacterized protein	Uncharacterized protein		Reference proteome	Hydrolase
Aspergillus terreus	SmF	A0A5M3Z8I9	tr|A0A5M3Z8I9|A0A5M3Z8I9_ASPTE	No	Aspergillus terreus	137.01	16	4	12	Uncharacterized protein	24781		Uncharacterized protein		Uncharacterized protein	Uncharacterized protein		Reference proteome	Signal
Aspergillus terreus	SmF	A0A5M3Z2C5	tr|A0A5M3Z2C5|A0A5M3Z2C5_ASPTE	No	Aspergillus terreus	83.57	4	2	6	Uncharacterized protein	25493		Uncharacterized protein		Uncharacterized protein	Uncharacterized protein		Reference proteome	Signal
Aspergillus terreus	SmF	A0A5M3YWK3	tr|A0A5M3YWK3|A0A5M3YWK3_ASPTE	No	Aspergillus terreus	59	12	2	2	Uncharacterized protein	23709		Uncharacterized protein		Uncharacterized protein	Uncharacterized protein		Reference proteome	Glycoprotein
Aspergillus terreus	SmF	A0A5M3YLQ2	tr|A0A5M3YLQ2|A0A5M3YLQ2_ASPTE	No	Aspergillus terreus	195.72	23	7	17	Xylosidase: arabinofuranosidase	63142		glycosyl hydrolase 43 family	Glycosyl hydrolase family	Carbohydrate metabolic process	Polysaccharides metabolism		Glycosidase	Signal
Aspergillus terreus	SmF	A0A5M3Z1R7	tr|A0A5M3Z1R7|A0A5M3Z1R7_ASPTE	No	Aspergillus terreus	184.18	46	7	24	Yeast cell wall synthesis Kre9/Knh1-like N-terminal domain-containing protein	16812				Fungal cell wall organization	Fungi biological metabolism		Reference proteome
Aspergillus terreus	SSF	A0A5M3ZDZ4	tr|A0A5M3ZDZ4|A0A5M3ZDZ4_ASPTE	No	Aspergillus terreus	52.49	7	2	5	Alpha-L-arabinofuranosidase	40839	3.2.1.55	glycosyl hydrolase 62 family	Glycosyl hydrolase family	Xylan catabolic & L-Arabinose metabolic process	Polysaccharides metabolism	Hydrolysis of terminal non-reducing alpha-L-arabinofuranoside residues in alpha-L-arabinosides.		Membrane
Aspergillus terreus	SSF	A0A5M3YU74	tr|A0A5M3YU74|A0A5M3YU74_ASPTE	No	Aspergillus terreus	89.58	9	2	6	Cell wall mannoprotein 1	26323	N/A	cell wall mannoprotein 1 family		Cell wall organisation	Fungi biological metabolism	Constitutive protein of the cell wall. Antigen target of host humoral immune response.		Signal
Aspergillus terreus	SSF	Q0CNF3	tr|Q0CNF3|Q0CNF3_ASPTN	No	Aspergillus terreus (strain NIH 2624 / FGSC A1156)	89.58	9	2	6	Cell wall mannoprotein 1	26367	N/A	cell wall mannoprotein 1 family		Cell wall organisation	Fungi biological metabolism	Constitutive protein of the cell wall. Antigen target of host humoral immune response.		Glycoprotein
Aspergillus terreus	SSF	A0A5M3Z791	tr|A0A5M3Z791|A0A5M3Z791_ASPTE	No	Aspergillus terreus	139.88	23	6	14	Glucanase	48835	3.2.1.-	glycosyl hydrolase 6 (Cellulase B) family	Glycosyl hydrolase family	Cellulose & Polysaccharides catabolic process	Polysaccharides metabolism	Hydrolysis of (1->4)-beta-D-glucosidic linkages in cellulose and cellotetraose, releasing cellobiose from the non-reducing ends of the chains.		Glycoprotein
Aspergillus terreus	SSF	A0A5M3Z4I7	tr|A0A5M3Z4I7|A0A5M3Z4I7_ASPTE	No	Aspergillus terreus	234.97	23	10	41	Glucanase	57190	3.2.1.-	glycosyl hydrolase 7 (Cellulase C) family	Glycosyl hydrolase family	Cellulose & Polysaccharides catabolic process	Polysaccharides metabolism	Hydrolysis of (1->4)-beta-D-glucosidic linkages in cellulose and cellotetraose, releasing cellobiose from the non-reducing ends of the chains.		Signal
Aspergillus terreus	SSF	A0A5M3YL62	tr|A0A5M3YL62|A0A5M3YL62_ASPTE	No	Aspergillus terreus	79.14	6	2	4	Pectate lyase	33744	4.2.2.2	polysaccharide lyase 1 family	Polysaccharide lyase family	Cell wall organisation & Polysaccahrides catabolic process	Polysaccharides metabolism	Eliminative cleavage of (1->4)-alpha-D-galacturonan to give oligosaccharides with 4-deoxy-alpha-D-galact-4-enuronosyl groups at their non-reducing ends.		Reference proteome
Fusarium 2DA63	SSF	A0A9P9H6N4	tr|A0A9P9H6N4|A0A9P9H6N4_FUSSL	No	Fusarium solani	69.9	14	4	9	Glucanase	49814	3.2.1.-	glycosyl hydrolase family 6	Glycosyl hydrolase family	Cellulose & Polysaccharides catabolic process	Polysaccharides metabolism
Fusarium 2DA63	SSF	A0A9P9L559	tr|A0A9P9L559|A0A9P9L559_FUSSL	No	Fusarium solani	133.93	37	15	50	Glucanase	54197	3.2.1.-	glycosyl hydrolase 7 (Cellulase C) family	Glycosyl hydrolase family	Cellulose & Polysaccharides catabolic process	Polysaccharides metabolism	Hydrolysis of (1->4)-beta-D-glucosidic linkages in cellulose and cellotetraose, releasing cellobiose from the non-reducing ends of the chains.		Cellulose degradation
Penicillium chrysogenum	SSF	A0A167SE47	tr|A0A167SE47|A0A167SE47_PENCH	No	Penicillium chrysogenum	64.75	5	3	4	Extracellular serine-rich protein	90320	N/A			Pathogenesis (colonization)	Pathogenesis			Reference proteome
Trichoderma harzianum	SmF	A0A2K0U3Y5	tr|A0A2K0U3Y5|A0A2K0U3Y5_TRIHA	No	Trichoderma harzianum	70.77	13	2	3	Uncharacterized protein	23202				Uncharacterized protein	Uncharacterized protein			Protease
Aspergillus terreus	SSF	Q0CDW1	tr|Q0CDW1|Q0CDW1_ASPTN	No	Aspergillus terreus (strain NIH 2624 / FGSC A1156)	79.14	6	2	4	Pectate lyase	34869	4.2.2.2	polysaccharide lyase 1 family	Polysaccharide lyase family	Cell wall organisation & Polysaccahrides catabolic process	Polysaccharides metabolism	Eliminative cleavage of (1->4)-alpha-D-galacturonan to give oligosaccharides with 4-deoxy-alpha-D-galact-4-enuronosyl groups at their non-reducing ends.		Signal
Penicillium chrysogenum	SSF	A0A167Y4Y1	tr|A0A167Y4Y1|A0A167Y4Y1_PENCH	No	Penicillium chrysogenum	159.05	12	8	17	Catalase	79904	1.11.1.6	catalase family		Response to oxidative stress and hydrogen peroxyde catabolic process	Stress	2 H2O2 = O2 + 2 H2O		Secreted
